# The Role of Replication-induced Chromosomal Copy Numbers in Spatio-temporal Gene Regulation and Evolutionary Chromosome Plasticity

**DOI:** 10.1101/2022.03.30.486354

**Authors:** Marc Teufel, Werner Henkel, Patrick Sobetzko

## Abstract

For a coherent response to environmental changes, bacterial evolution has formed a complex transcriptional regulatory system comprising classical DNA binding proteins sigma factors and modulation of DNA topology. In this study, we investigate replication-induced gene copy numbers - a regulatory concept that is unlike the others not based on modulation of promoter activity but replication dynamics. We show that a large fraction of genes are predominantly affected by transient copy numbers and identify cellular functions and central pathways governed by this mechanism in *Escherichia coli*. Furthermore, we show quantitatively that the previously observed spatio-temporal expression pattern between different growth phases mainly emerges from transient chromosomal copy numbers. We extend the analysis to the plant pathogen *Dickeya dadantii* and the biotechnologically relevant organism *Vibrio natriegens*. The analysis reveals a connection between growth phase dependent gene expression and evolutionary gene migration in these species. Further extension to the bacterial kingdom shows that chromosome evolution is governed by growth rate related transient copy numbers.

## Supplementary material for "The Role of Replication-induced Chromosomal Copy Numbers in Spatio-temporal Gene Regulation and Evolutionary Chromosome Plasticity": regulatory single gene information

gene	ratio(log)	Std.dev(log)	copynr.factor(log)	promreg.factor(log)	ratio	copynr.factor	promreg.factor	copynr.percentage
gadC	-2.50117642145538	1.38493754450445	0.00342586853489213	-2.50460228999028	0.00315372324060044	0.00791954885386192	318.596702677678	2.48569804120137e-05
sra	-2.30186601291289	0.355643096288569	0.00576602164063687	-2.30763203455353	0.00499038425385503	0.0133652829455948	202.06357815288	6.61395739580714e-05
ydeI	-2.2437884101584	0.485953882174547	0.00918872067253235	-2.25297713083093	0.00570442126055584	0.0213832246772869	178.051156642271	0.000120081539204551
yodD	-2.99905617177831	0.072762178384741	0.100418452882369	-3.09947462466068	0.0010021756080017	0.260139000414948	1256.40338355233	0.000207007680056241
osmC	-1.75554169036846	0.347536084282373	0.00576602164063687	-1.7613077120091	0.0175573234349269	0.0133652829455948	56.7175266322031	0.000235590918711185
rmf	-2.93143955009288	0.096639470484838	0.132134289350838	-3.06357383944372	0.00117100958503668	0.355608518863672	1156.6408393115	0.000307354892515461
yddB	1.10397643543601	0.163655400222231	0.00160410432229821	-1.10237233111371	12.7050516647276	0.00370041639759133	11.6582110131304	0.000317307880440754
ydeJ	-1.66804926733349	0.336197018538498	0.00918872067253235	-1.67723798800602	0.0214758683327676	0.0213832246772869	46.5595775151439	0.00045905503745883
valW	2.12985093965371	0.57106399270398	0.0376980119881061	-2.0921529276656	134.84999654248	0.090681663836643	122.638272296725	0.000738877509424411
osmB	-2.18523073262875	0.385781302933567	0.0560793134141436	-2.2413100460429	0.00652783648620306	0.137835064985746	173.30508061754	0.000794699884070461
tam	-1.20159900969384	0.298501443969289	0.00576760571466345	-1.2073666154085	0.0628638521873332	0.0133689791669804	15.1200585695442	0.000883407220469295
ymdF	-2.4325809198756	0.853265295988457	0.120433523822116	-2.55301444369772	0.00369333821859646	0.319573313045326	356.284720473498	0.00089615666051575
ydcJ	-1.69888044206864	0.351255601666634	0.0198069402751053	-1.71868738234375	0.0200041249201507	0.0466631646967044	51.3223669555458	0.000908391001104697
ydeT	0.844441051509533	0.711334072550031	0.00235121542743952	-0.842089836082094	6.98941860207814	0.00542855508991469	5.95168101870061	0.000911273331919004
pqqL	0.795777035448572	0.133282350041889	0.00225579198202207	-0.79352124346655	6.24851814708986	0.00520766598940869	5.2161465322089	0.000997378417883555
ychH	-2.19207125455166	0.529794783344881	0.0759706148129706	-2.26804186936463	0.00642582280406047	0.191161409064135	184.371032688832	0.00103575604959886
yddH	-1.39724100266758	0.249738325290982	0.0116164044049982	-1.40885740707257	0.0400644326711843	0.0271086917960801	24.6364217166318	0.00109914076967735
yohC	-2.34156035711323	0.327357142159439	0.147173690639908	-2.48873404775314	0.00455448884670209	0.403374854542382	307.130045275787	0.00131164559081558
dosC	-0.840879034591947	0.647447962267669	0.00342586853489213	-0.844304903126839	0.144251708439505	0.00791954885386192	5.98722781003702	0.00132099319328942
yeaG	-2.00678124484449	0.371864005519621	0.0650669316510582	-2.07184817649555	0.0098450687932813	0.161627625242038	116.990808356239	0.00137963520679662
ydcS	-1.38294263487933	0.173828637779271	0.016296710616488	-1.39923934549582	0.0414054362850205	0.0382374989240102	24.0749078400514	0.00158575326389315
ymgE	-2.01225259072674	0.229976021349816	0.0794808444715887	-2.09173343519833	0.00972181627161613	0.200828106640085	122.518905633511	0.0016364776920501
ydcT	-1.31395836546665	0.278731107002589	0.016296710616488	-1.33025507608314	0.0485335025571953	0.0382374989240102	20.392181569844	0.00187159640706851
ydcK	-1.33226812605326	0.338207679752623	0.0198069402751053	-1.35207506632836	0.0465298737272546	0.0466631646967044	21.4944338089537	0.00216623901530103
dps	-2.17348446464813	0.355701206057574	0.171916892148494	-2.34540135679663	0.00670680277492356	0.48565131653887	220.5140904536	0.00219751983712268
ddpA	-0.75651844006355	0.577876771754899	0.0045959450877653	-0.761114385151315	0.175178805203206	0.0106387479266237	4.76918393040921	0.00222576205072271
tyrT	1.9436385052348	0.561143486495603	0.0689501554957385	-1.87468834973906	87.8291147126535	0.172060838984799	73.9356277347584	0.00232176771798225
rsxE	1.52056010356051	0.297823571253836	0.0297154104197476	-1.49084469314077	33.1558452192225	0.0708173775124206	29.9631183762125	0.00235791199971644
rsxC	1.49024806720179	0.244667663427114	0.0285750387671248	-1.46167302843467	30.9206110063494	0.0680093106070947	27.9516305703112	0.00242720145212893
katE	-1.67375150229923	0.307507223463465	0.0525228434722045	-1.72627434577144	0.021195735810061	0.128555296890215	52.244450063136	0.00245460988932163
ydeR	0.503917000565818	0.786237724145831	0.00235121542743952	-0.501565785138379	3.19092796817786	0.00542855508991469	2.17369936632891	0.00249115943885487
rsxG	1.485705342004	0.462598418529812	0.0297154104197476	-1.45598993158425	30.5988667231098	0.0708173775124206	27.5752429552394	0.00256157212492676
mgtS	0.974769341561135	0.46140373017863	0.00918872067253235	-0.965580620888602	9.43559608595312	0.0213832246772869	8.23805664512882	0.00258894368314941
uspF	-1.47092713924497	0.319336816342423	0.0338478589095716	-1.50477499815455	0.0338121557455177	0.0810551720782902	30.972382364931	0.00261018355799383
aldB	-2.39900920592144	0.121653798420379	0.494987044689905	-2.89399625061134	0.00399016444154352	2.12598611536688	782.422879222904	0.00270981988413204
otsB	-1.84865136230952	0.378847005100272	0.0912954796613847	-1.93994684197091	0.0141693079014256	0.233944082609833	86.0856989765662	0.00271020678861535
yniA	-1.6170764434587	0.125522112677168	0.0513824718195812	-1.66845891527828	0.0241503570831809	0.125595820469137	45.6078334408164	0.00274625853555786
curA	-1.11889727650983	0.405166759007159	0.0151266340636153	-1.13402391057345	0.0760506137863345	0.0354440433493337	12.6151964040479	0.00280175881187312
ydiZ	-1.60447046172613	0.574146993407529	0.0513824718195812	-1.65585293354571	0.0248616265331193	0.125595820469137	44.2744239790458	0.00282873343381953
yeaH	-1.69439039023784	0.529115504931038	0.0650669316510582	-1.7594573218889	0.0202120149018777	0.161627625242038	56.4721338214588	0.00285390941928074
yedP	-1.85038628109118	0.400539963743149	0.101558824534991	-1.95194510562617	0.0141128172862267	0.263452224923414	88.5251599520436	0.00296718485021841
osmE	-1.60428744575451	0.158292509832095	0.0548035867774509	-1.65909103253196	0.0248721056752302	0.134497613829766	44.613251593716	0.003005684446964
nth	1.41411485722323	0.199849649682849	0.0297154104197476	-1.38439944680349	25.948655316525	0.0708173775124206	23.2325683738953	0.00303893083468108
narZ	-0.937494690432457	0.3336902569511	0.0104463278521253	-0.947941018284583	0.115479610282975	0.0243451791085973	7.87035535189723	0.00308373687044664
rsxD	1.38653254344079	0.218129502617707	0.0285750387671248	-1.35795750467367	24.3518827161462	0.0680093106070947	21.8011895348588	0.00310982176748532
ydcH	-1.18301835551417	0.380253466792894	0.0198069402751053	-1.20282529578927	0.0656117534821808	0.0466631646967044	14.9523729994651	0.0031110775509829
yiaG	-2.33344030383657	0.464324779991365	0.487004443121543	-2.82044474695812	0.00464044571075183	2.06905338668893	660.370389395569	0.00312338495123247
ydcU	-1.09808009217957	0.31328498571816	0.016296710616488	-1.11437680279606	0.0797847535408092	0.0382374989240102	12.0129812131708	0.0031729155231109
ycgB	-1.70664433728765	0.257379414091227	0.0806509210244598	-1.78729525831211	0.0196496881684817	0.204067740872627	60.2766844210773	0.00337409396507161
patD	-1.03646824896775	0.835930343968485	0.0151266340636153	-1.05159488303137	0.0919457693396314	0.0354440433493337	10.2614647828394	0.00344220231019107
hchA	-1.78647789877051	0.696784961536669	0.103839567840237	-1.89031746661075	0.0163501635493215	0.270104830763077	76.6814755969694	0.00351006216196873
ygaM	-2.12961692498677	0.646048841641521	0.278316430691546	-2.40793335567832	0.00741964411966512	0.89808838101923	254.819329122338	0.00351203445501494
ydeN	0.358640109796467	0.528473675961687	0.00197765987486867	-0.356662449921598	2.28370556289829	0.00456411413198254	1.27332982611227	0.00357159071519673
fbaB	-1.87259302799062	0.263036134475772	0.135769974113679	-2.0083630021043	0.0134093267033881	0.367004594123623	100.944312668453	0.00362254291070392
adhP	-0.726902040839765	0.84023101697844	0.00693609819351042	-0.733838139033275	0.187541747822069	0.0160991737019442	4.41798925040397	0.0036307741664377
ldtE	-1.39216102658268	0.248456132185753	0.0399787552933531	-1.43213978187604	0.0405358209914717	0.0964245602144593	26.0482879931095	0.00368810940329884
yebV	-1.6486036528597	0.13042680953463	0.0776110198299095	-1.72621467268961	0.0224593067680104	0.195669138626812	52.237134653232	0.00373180765620612
slp	-2.23460716663053	0.567294540925385	0.472179611637446	-2.70678677826797	0.00582629987114351	1.96605781162977	508.080870746125	0.0038546606234629
glgS	-2.16266941737907	0.277447629320606	0.367265419596135	-2.5299348369752	0.00687591631911048	1.3295145083099	337.793318620734	0.00392045117116602
ydeM	0.285699208557584	0.286510976152355	0.00160410432229821	-0.284095104235285	1.93063070310205	0.00370041639759133	0.923512904409594	0.00399090081489547
dgcZ	-0.777204270005079	0.511045904501457	0.00918872067253235	-0.786392990677611	0.16703048032139	0.0213832246772869	5.11495113174556	0.00416312942138351
yneG	0.686876708941935	0.148665643873424	0.00690797736728639	-0.679968731574649	4.86269140047052	0.0160333828056205	3.78595633053211	0.00421710315242935
rsxB	1.25624017342276	0.143964961302868	0.0285750387671248	-1.22766513465563	18.0401512102724	0.0680093106070947	15.8913800948212	0.00426139803218052
yncD	0.94920276223451	0.385996134631185	0.0139565575107444	-0.935246204723765	8.89616362600399	0.0326581037756304	7.61481994231935	0.00427044099751376
hokD	-0.940893932729064	0.195391179783678	0.0148905789356467	-0.95578451166471	0.114579274299696	0.0348813941050912	8.03201211938413	0.0043240181671871
hipA	-0.38282907066752	0.470517249759479	0.0027247709800108	-0.38555384164753	0.41416264860503	0.00629373991094129	1.42970664616983	0.00438282605767161
ydeP	-0.304197911807763	0.158951449999527	0.00197765987486867	-0.306175571682632	0.496366071526177	0.00456411413198254	1.02383718742751	0.00443806724579345
cfa	-1.26903765560964	0.319747739147063	0.0365576403354854	-1.30559529594513	0.0538223113725929	0.087821505653952	19.2113487494684	0.00455053271684789
ydgD	-1.04118252910921	0.4295374122305	0.0205924371987628	-1.06177496630798	0.0909530926622913	0.0485579496405815	10.5285574019333	0.00459084996490617
yddM	-0.642958683084621	0.207914448478574	0.00693609819351042	-0.649894781278131	0.227531388408535	0.0160991737019442	3.4657538496514	0.00462373730136352
yahO	-2.0196703717021	0.368265332947861	0.288924547435717	-2.30859491913781	0.00955717697869125	0.945022131999133	202.514294685111	0.00464477197104036
relE	-0.912143149239154	0.124573885458012	0.0148905789356467	-0.927033728174801	0.122421261599016	0.0348813941050912	7.45344493748799	0.00465810283373033
rsxA	1.21360393021306	0.185210947695503	0.0285750387671248	-1.18502889144593	16.3532445079153	0.0680093106070947	14.3118932068293	0.00472946951654434
relB	-0.90422211630782	0.209366162492088	0.0148905789356467	-0.919112695243467	0.124674571341162	0.0348813941050912	7.30066133753309	0.00475512111116848
ydiH	-1.29646542165991	0.17433068538878	0.0411191269459753	-1.33758454860588	0.0505282873743993	0.0993073380059497	20.756275447462	0.00476166688926797
yncE	0.902007173532431	0.508132405130325	0.0139565575107444	-0.888050616021687	7.98007868388818	0.0326581037756304	6.72770644486419	0.00483081992704094
kbp	-1.98523950908716	0.490186026492607	0.277176059038923	-2.26241556812608	0.0103457145345603	0.893110913079266	181.985032764557	0.00488363942852337
glsA	-1.95148549192362	0.768217284139671	0.250312021190933	-2.20179751311455	0.0111818717821107	0.779557483446665	158.146654345803	0.00490515362112967
msyB	-1.65883591549818	0.258842389710815	0.109902834846267	-1.76873875034445	0.0219363357421073	0.287961362527815	57.7136054840528	0.00496471695824181
ydiY	1.46565112365722	0.192783942843308	0.0513824718195812	-1.41426865183764	29.2180429841732	0.125595820469137	24.9578460161618	0.00500712068491819
hipB	-0.347513251499716	0.668732610824105	0.0027247709800108	-0.350238022479726	0.449248616670332	0.00629373991094129	1.23994844406918	0.00505017402864745
wrbA	-1.68538167528156	0.201860237232535	0.120433523822116	-1.80581519910368	0.0206356581487352	0.319573313045326	62.9462673559655	0.00505127742974671
yciE	-1.43809328072508	0.537518177202463	0.0630997727313761	-1.50119305345646	0.0364675611003058	0.156377872384987	30.709767187455	0.00506632338057824
dosP	-0.483829906225245	0.729959343555782	0.0045959450877653	-0.488425851313011	0.328223818570354	0.0106387479266237	2.0791145881145	0.00509091084729549
narW	-0.736974223978135	0.722520266173089	0.0104463278521253	-0.747420551830261	0.183242317617811	0.0243451791085973	4.59011254837476	0.00527584833286028
yccJ	-1.65982585598139	0.373101914991196	0.120433523822116	-1.78025937980351	0.021886390516193	0.319573313045326	59.291956870139	0.00536093121688518
ydcV	-0.889933755036463	0.688615571032428	0.016296710616488	-0.906230465652951	0.128844606939512	0.0382374989240102	7.05805942200925	0.00538837359119148
yncL	-0.860089266649792	0.336850207227849	0.0151266340636153	-0.875215900713407	0.138010056397825	0.0354440433493337	6.50267096742995	0.00542114100025737
otsA	-1.54978307318576	0.320324788561429	0.0912954796613847	-1.64107855284714	0.0281979104389784	0.233944082609833	42.7601248957842	0.00544131058466222
malE	3.00241668371081	0.0970194906347648	0.462482470553876	-2.53993421315694	1005.58013114231	1.90056412074086	345.684330800267	0.00546791344650573
ydhL	-1.14740624802099	0.184602007027057	0.033136525377615	-1.18054277339861	0.0712186524471025	0.0792859546412943	14.1545405249409	0.00557024878412186
ybgS	-1.79653330048653	0.618081039184554	0.187127887335833	-1.98366118782236	0.0159759502524262	0.53860764966167	95.3077391548595	0.00561949064955143
pdxI	-1.03681779736346	0.120302225530506	0.0256573230394645	-1.06247512040292	0.091871795188459	0.0608581643116031	10.5471583213916	0.00573699752386544
yegP	-1.65565732471351	0.120151863319888	0.133489230808433	-1.78914655552194	0.0220974762239302	0.359844442831033	60.5384503212366	0.00590894119819189
yohF	-1.68618528204559	0.369853644105947	0.147173690639908	-1.8333589726855	0.0205975097902081	0.403374854542382	67.1332291542123	0.00597268489381096
yegS	-1.63718601967852	0.272960444645059	0.133489230808433	-1.77067525048695	0.0230575936017511	0.359844442831033	57.9759914377085	0.00616849724357982
hdeA	-2.0169040810524	1.27988215245009	0.473319983290068	-2.49022406434247	0.00961824685006635	1.97385632864399	308.189021138866	0.00636393479697052
narV	-0.669448155045851	0.711667748548584	0.0104463278521253	-0.679894482897977	0.21406804604262	0.0243451791085973	3.78513817473092	0.00639067738255377
cspD	-1.67278030675919	0.215391749102738	0.15436574385541	-1.8271460506146	0.0212431880321137	0.426808683770649	66.1654688370557	0.00640928197172964
csiD	-1.85154974862054	0.851156835306312	0.274895315733677	-2.12644506435422	0.0140750598870828	0.883195101084507	132.79659597845	0.00660679594089909
yncJ	-0.833346820177159	0.487242960271758	0.0174667871693581	-0.850813607346517	0.146775368640255	0.041038490776568	6.09273293210486	0.0066905803863962
ydaG	1.20794804770137	0.173625600666989	0.0385281651210605	-1.16941988258031	16.1416545139893	0.0927684937557363	13.7713395895155	0.00669127023523951
yeaQ	-1.33705062667195	0.236404529811411	0.0673476749563026	-1.40439830162825	0.0460202923577851	0.167744081860461	24.3745472275975	0.0068348989809202
ydgI	0.945317139243557	0.216084576558913	0.021732808851385	-0.923584330392172	8.81692485187511	0.0513148739926985	7.38656911453185	0.00689912266336354
psiF	-1.83138812625294	0.628671778450109	0.276053705354122	-2.10744183160706	0.0147438829274769	0.88822483470984	127.068355127191	0.0069416112479273
flgC	1.70194288516172	0.260181524155238	0.105222528634777	-1.59672035652694	50.3434396882936	0.274155779887375	38.5112124301972	0.00706853621712148
uspB	-1.9592895460946	0.535555750702104	0.468758496679576	-2.42804804277418	0.0109827337146757	1.94278474925137	266.946471771328	0.00722522266003097
sodC	-1.02726841988703	0.410575956562944	0.0319961537249923	-1.05926457361202	0.0939142684971606	0.0764556800919107	10.4621100426764	0.00725484682671097
ansP	0.749765281147913	0.0231643344258168	0.0139565575107444	-0.735808723637169	5.62037484239067	0.0326581037756304	4.44262890286855	0.00729743226013101
dgcM	-1.11603079255273	0.192007765263011	0.0408683182268047	-1.15689911077953	0.0765542326142935	0.0986726620473253	13.3515599925456	0.00733613050281558
dtpA	1.05236629074217	0.233906729491995	0.0297154104197476	-1.02265088032242	11.281485531259	0.0708173775124206	9.53539638800653	0.00737203847853316
mcbR	-0.713446544513785	0.33415424880642	0.0139565575107444	-0.72740310202453	0.193443194508097	0.0326581037756304	4.33830154325954	0.00747160953494102
ydfR	0.735431133577511	0.266554141464449	0.0137502072830259	-0.721680926294485	5.43789895685719	0.0321675642263963	4.26842650876446	0.00747979550742051
lsrC	-0.377316191692875	0.148535605515234	0.00462723406204185	-0.381943425754917	0.419453486211308	0.010711562549508	1.40959151795043	0.00754174422105569
ynfD	-0.779556210649284	0.277666804370451	0.0171713222408948	-0.796727532890179	0.16612836442361	0.0403304786608654	5.26220863770217	0.00760588046138313
lysZ	2.0356260508968	0.479788503591343	0.187127887335833	-1.84849816356097	108.549055986113	0.53860764966167	69.5501860789413	0.00768464715981931
hyaC	-1.52272049937399	0.70452388561019	0.12745398313935	-1.65017448251334	0.0300109332317252	0.341077830304415	43.6863088178389	0.00774694698620725
ydhS	-1.0567295725588	0.201847178354696	0.0376980119881061	-1.09442758454691	0.0877547083996245	0.090681663836643	11.4287537811625	0.00787205799013441
poxB	-1.58872046152749	0.358929862470157	0.157875973514027	-1.74659643504151	0.0257797996856226	0.438387742611702	54.7951481451539	0.00793698494158521
lsrD	-0.35971439304652	0.304677389232537	0.00462723406204185	-0.364341627108562	0.43680299444336	0.010711562549508	1.31388423478532	0.00808666505741627
astC	-1.20243863604476	0.883297114797473	0.0570843300826968	-1.25952296612746	0.0627424342100773	0.140471219560134	17.1770317635677	0.0081115169835393
glsB	0.475625516855312	0.173053031977837	0.00690797736728639	-0.468717539488025	2.98968558082538	0.0160333828056205	1.94250723590382	0.00818639279290798
lsrA	-0.355984549216067	0.0749013099435314	0.00462723406204185	-0.360611783278109	0.440570537293294	0.010711562549508	1.29409703326726	0.00820929796435232
dgcF	0.474544209779302	0.102596774444117	0.00690797736728639	-0.467636232412015	2.98225111603135	0.0160333828056205	1.93519008971567	0.00821709200991869
elaB	-1.62073906379803	0.322089245064909	0.18252521187122	-1.80326427566925	0.0239475415914017	0.522387508683809	62.571765931515	0.00827949152497834
hdeB	-1.89793893229315	1.43970953349879	0.473319983290068	-2.37125891558321	0.0126491419909511	1.97385632864399	234.103403121841	0.00836106083761951
mlrA	-1.53107951317593	0.202585947449264	0.14375257568204	-1.67483208885797	0.0294388260119673	0.392363325905965	46.2968359995045	0.00840372787657599
yebW	-1.30220261123422	0.33721366490022	0.0776110198299095	-1.37981363106413	0.0498651797358473	0.195669138626812	22.9780372789324	0.0084435840819382
hdhA	-0.893412426439188	0.30270447034665	0.0262942954618782	-0.919706721901066	0.127816692028674	0.0624152487592291	7.31202272486359	0.00846372957267773
ybaT	-1.71355001055766	0.483053402559946	0.250312021190933	-1.96386203174859	0.0193397114212545	0.779557483446665	91.0157206426004	0.0084923484013658
leuZ	1.55014881085325	0.3946465052862	0.0935762229666306	-1.45657258788662	35.4934986749534	0.240441315704883	27.6136056785437	0.00863218604300231
plaP	1.66794459728606	0.295484717583263	0.115243284366466	-1.55270131291959	46.5526702743225	0.303896994778145	34.7027207369577	0.00868112986827179
mdtI	0.831666895293764	0.714865832316025	0.0205924371987628	-0.811074458095001	6.78682881853385	0.0485579496405815	5.47253575337462	0.00879498741600108
lsrG	-0.391994296112172	0.244966959037946	0.00576760571466345	-0.397761901826835	0.405513861305573	0.0133689791669804	1.49897494478829	0.00883990668737319
marR	0.490505003429945	0.354640625080134	0.00804834901991027	-0.482456654410035	3.09389095941709	0.0187047918360752	2.03708295495575	0.0090986007019767
yoeI	1.63566897924944	0.475281195733235	0.115243284366466	-1.52042569488297	43.2184293106099	0.303896994778145	32.1455854900282	0.00936523394234214
marC	-0.458623085786851	0.273690199578622	0.00804834901991027	-0.466671434806762	0.347837911023085	0.0187047918360752	1.92867671853189	0.00960509881422303
ynfS	0.647781202639672	0.150127037661137	0.0137502072830259	-0.634030995356646	4.44407318858305	0.0321675642263963	3.30557338033951	0.00963752572792311
marB	0.470225136460772	0.485106934934163	0.00804834901991027	-0.462176787440862	2.952739517921	0.0187047918360752	1.89852324400977	0.00975616436144123
talA	-1.62164013994947	0.584136940151268	0.226999706323514	-1.84863984627299	0.0238979066332329	0.686551884916506	69.5732058795123	0.00977162328424785
maeA	0.426456912251229	0.168937388114827	0.00693609819351042	-0.419520814057719	2.669665887873	0.0160991737019442	1.62736744302884	0.00979586292660388
nhoA	-0.552977298111699	0.16438349502051	0.0116164044049982	-0.564593702516697	0.279912763469182	0.0271086917960801	2.66938855901497	0.0100532985108464
chaB	-1.20192983941354	0.233416040511693	0.0724603851543549	-1.27439022456789	0.0628159830289875	0.181572528655786	17.8100618931734	0.0100920530285723
hicA	-0.675612347691758	0.282914252273358	0.0174667871693581	-0.693079134861116	0.211051115679915	0.041038490776568	3.9326367568482	0.0103275905098431
cysT	1.46862304346659	0.228083385775252	0.0935762229666306	-1.37504682049996	29.4186705973239	0.240441315704883	22.7162937293867	0.0104736721155081
gadX	-1.79851330183345	0.204719254605662	0.474460354942691	-2.27297365677614	0.0159032797355171	1.98167534993409	186.488077901004	0.0105145537453725
mdtJ	0.75975021381338	0.692661629673403	0.0205924371987628	-0.739157776614618	5.75109065944471	0.0485579496405815	4.4847618688276	0.0107113443535932
ydfZ	0.51561551528459	0.281061568823447	0.0103290923251548	-0.505286422959435	3.27804956009312	0.0240686997966379	2.20100551920402	0.0108170323448572
lamB	2.70408425658787	0.183566054947978	0.462482470553876	-2.24160178603399	505.92280553554	1.90056412074086	173.422210465155	0.0108403721377893
ddpB	-0.338118109442205	0.318059167856677	0.00576602164063687	-0.343884131082842	0.45907314768383	0.0133652829455948	1.20741572025797	0.0109481413214342
gstA	-0.838448825813466	0.026000704041813	0.0297154104197476	-0.868164236233214	0.145061169404514	0.0708173775124206	6.38183334594777	0.0109749280640507
raiA	-1.61722625711233	0.276050754558067	0.263491599207447	-1.88071785631978	0.0241420276444839	0.834389683184872	74.983248391483	0.0110052186321491
yfcG	-1.50830559505435	0.498271862653148	0.191648185092203	-1.69995378014656	0.0310237580643179	0.554705679514658	49.1133897541191	0.0111682494501093
ydcL	-0.656195493445601	0.145431232709925	0.0186368637222314	-0.674832357167833	0.22070110447864	0.0438470392386434	3.72968652197964	0.0116196234980583
ycgY	-1.16673229705641	0.428008320518263	0.0783107679187156	-1.24504306497512	0.0681189120281236	0.197597188885525	16.5809793966041	0.0117767551900922
fliM	1.44751684453337	0.085207961713311	0.100418452882369	-1.347098391651	28.0231431004174	0.260139000414948	21.2381365001716	0.0121004589604338
pheS	1.08032206997121	0.218691674448337	0.0491017285143365	-1.03122034145688	12.0315635680596	0.119700129698596	9.74534444440789	0.0121337647082489
ycgX	1.36165856373883	0.261425221651768	0.0865013037888212	-1.27515725995001	22.996331670289	0.22039748447544	17.8433129065105	0.0122011192443288
malF	2.64980164044285	0.107675457187054	0.463652547106748	-2.18614909333611	446.479620579094	1.90838935964665	152.514390739395	0.0123582113883889
hdeD	-1.72284531443173	1.04676840005907	0.473319983290068	-2.1961652977218	0.0189301774736663	1.97385632864399	156.096061713152	0.0124872357314823
valZ	1.82294912245738	0.253943774373901	0.187127887335833	-1.63582123512155	66.5195224102138	0.53860764966167	42.2335835746306	0.012592472684817
marA	0.400076531078092	0.456959935988791	0.00804834901991027	-0.392028182058182	2.51232911343078	0.0187047918360752	1.46619936763294	0.0125966323932743
efeB	1.51285338834659	0.191887927776827	0.1169232941635	-1.39593009418309	32.5726721720919	0.308950713460956	23.884567338649	0.0127699788346413
lysW	1.81135480807215	0.250081826971396	0.187127887335833	-1.62422692073632	64.7671531616751	0.53860764966167	41.0946517300346	0.0129369561184138
ytfK	-1.67198035134684	0.166036399803792	0.418019561544731	-2.08999991289157	0.0212823533090843	1.61830093939153	122.026852405176	0.0130882682872473
hyaE	-1.29766015221859	0.597480136180967	0.12745398313935	-1.42511413535794	0.0503894766531211	0.341077830304415	25.6142440719584	0.0131409593604262
sad	0.349566976937988	0.218281031782779	0.00690797736728639	-0.342658999570702	2.23649008384984	0.0160333828056205	1.20119744262154	0.0131720150941741
ddpC	-0.295242951743137	0.125585041179818	0.00576602164063687	-0.301008973383774	0.506707168338121	0.0133652829455948	0.99990319116501	0.0131902682132948
ydbJ	-0.799960050280406	0.122711697685824	0.0326777823566987	-0.832637832637104	0.158503898973347	0.0781465123543783	5.80201887359044	0.0132898493877688
hicB	-0.587336287242769	0.240610156327604	0.0174667871693581	-0.604803074412128	0.258620955999587	0.041038490776568	3.02534468544084	0.0133833537487614
ydeQ	-0.142144070736799	0.507912191386825	0.00235121542743952	-0.144495286164239	0.720868302172809	0.00542855508991469	0.394746518968024	0.0135654503286947
bhsA	-1.1825928832666	0.424142252435179	0.0970319927646709	-1.27962487603127	0.065676063898959	0.250351135270692	18.0381557761185	0.0136889871045069
araF	-1.15570293162963	0.293880798336874	0.0924358513140075	-1.24813878294363	0.0698710176023268	0.237188434046647	16.7067470390677	0.0139984264236018
ddpD	-0.281660988959902	0.235686663395367	0.00576602164063687	-0.287427010600539	0.522804131587116	0.0133652829455948	0.938326845025582	0.0140437044216043
lsrF	-0.281410304363598	0.0975982053617857	0.00576760571466345	-0.287177910078261	0.523105993067074	0.0133689791669804	0.937215387698769	0.0140639585848233
tktB	-1.462941346428	0.661250190536068	0.226999706323514	-1.68994105275152	0.0344396440028906	0.686551884916506	47.971234568364	0.0141098051300733
pdxY	0.818392232376793	0.323782647580228	0.0308557820723701	-0.787536450304423	6.582520682936	0.0736328275366629	5.13107248037385	0.0141473576659086
alaE	-1.5161523249199	0.32560708906745	0.277176059038923	-1.79332838395882	0.030468261550706	0.893110913079266	61.1338670711062	0.0143987494168582
ybgA	-1.40648294961247	0.415903544445205	0.197658576311683	-1.60414152592415	0.0392208544125346	0.576371506794397	39.1921765959949	0.0144931493426578
dhaL	1.2368578966201	0.281533980723521	0.0783107679187156	-1.15854712870139	17.2527328136516	0.197597188885525	13.4061233391061	0.0145252314231934
glnW	1.83416623905087	0.0279942746088737	0.207019188734662	-1.62714705031621	68.2599929441643	0.610716801024953	41.3786434093989	0.0145445607640705
argV	2.07762465878199	0.221901121035928	0.281737545649415	-1.79588711313258	119.57066890237	0.913099444707259	61.5010211743941	0.0146296933394238
patA	-1.59334799946884	0.51638380359774	0.37296727785925	-1.96631527732809	0.0255065664651825	1.36030038843597	91.5369704957302	0.0146430608293341
mqo	1.67289431468765	0.169667531241194	0.165419637081874	-1.50747467760578	47.0862728279757	0.463590686074837	31.1717494351205	0.014654202682785
astA	-0.95218260420999	1.13896379250953	0.0559439584300731	-1.00812656264006	0.111639374823538	0.137480495319586	9.18888270484794	0.0147410616945646
asr	-0.607201178722665	0.622392354836921	0.0205924371987628	-0.627793615921428	0.247057943060688	0.0485579496405815	3.24417825490845	0.0147469905343456
argY	2.06907242852875	0.195404986424975	0.281737545649415	-1.78733488287933	117.239087221285	0.913099444707259	60.2822754957335	0.0149210531939047
hyaD	-1.24300168177668	0.46872267076549	0.12745398313935	-1.37045566491603	0.0571476423662904	0.341077830304415	22.4668968792923	0.0149543234174537
ydfT	-0.479320866431476	0.105806446926182	0.0137502072830259	-0.493071073714502	0.331649337100123	0.0321675642263963	2.11222562134894	0.0150007771162385
lhgO	-1.49299535816073	0.647827596464455	0.274895315733677	-1.76789067389441	0.0321369488716654	0.883195101084507	57.5990632964191	0.0151019321976493
ybeL	-1.40774744978134	0.217308766797633	0.211699494946151	-1.61944694472749	0.0391068243049445	0.62816905000259	40.6338856181868	0.0152238916615772
fdnH	0.314697355672291	0.360565450701871	0.00693609819351042	-0.30776125747878	2.06394136745631	0.0160991737019442	1.03124008056888	0.0153714984292771
pliG	-1.07453023654579	0.230410540125894	0.0829910741302052	-1.15752131067599	0.0842305746201293	0.210573252897554	13.3721357518586	0.0155030379303436
ldtA	-1.17198049976461	0.207446403951465	0.109541426103352	-1.28152192586796	0.0673006874254799	0.286889999916537	18.121498593034	0.0155847427094407
rstB	0.667692678312184	0.364894620229872	0.0228731805040085	-0.644819497808176	4.65256745359076	0.054079046997014	3.41386959246135	0.0155939584518934
metU	1.80149814771005	0.397743361429712	0.207019188734662	-1.59447895897539	63.3137661337972	0.610716801024953	38.3078200298827	0.0156921829738456
rnt	0.807521452760573	0.166197448522909	0.033136525377615	-0.774384927382958	6.41979932483448	0.0792859546412943	4.94819129928188	0.0157705247854525
yhhA	-1.60997264890144	0.19777847545431	0.457354780153347	-2.06732742905479	0.0245486351378027	1.86651870576328	115.768964533963	0.0158669701892545
pphA	-1.03962356749139	0.594787695148151	0.0776110198299095	-1.1172345873213	0.0912801683750008	0.195669138626812	12.0988927815593	0.0159150964383325
ybdK	-1.41172825561522	0.253969286094963	0.22808056668636	-1.63980882230158	0.0387500033497315	0.690754557221119	42.6323718984359	0.015944245342684
sbmC	-1.17588646675731	0.202368806688068	0.114102912713843	-1.28998937947115	0.0666981108594247	0.300477709589202	18.4979691753209	0.0159841773859734
yneE	0.266508528008605	0.155634291411525	0.00576760571466345	-0.260740922293941	1.8471770665822	0.0133689791669804	0.822807984610531	0.0159882175019325
azoR	0.666097202913204	0.294317750820772	0.0233171699337212	-0.642780032979483	4.63550659098143	0.0551572077373967	3.39319047151417	0.0159952571108978
ynfM	-0.561537131271629	0.598904139060716	0.0194520655461397	-0.580989196817768	0.274449768462426	0.0458082549320935	2.81056344405432	0.0160372177571808
aidB	-1.58090955577253	0.495362346558835	0.423869944309092	-2.00477950008162	0.0262476510831841	1.65381072141116	100.106598567647	0.0162520054013677
rimL	-0.56222519868423	0.267568209222827	0.0198069402751053	-0.582032138959336	0.274015292695039	0.0466631646967044	2.81972536788876	0.0162794276373324
fdnI	-0.284729439934816	0.516687093253373	0.00693609819351042	-0.291665538128327	0.519123345603572	0.0160991737019442	0.957336695232904	0.0165385047086463
focA	-1.24820688037759	0.303024509990452	0.147345284538177	-1.39555216491576	0.0564667925706614	0.403929450908679	23.8629218518447	0.0166453177575143
rdlA	1.14452124395482	0.300686277667965	0.073630461707228	-1.07089078224759	13.9482988548902	0.184760214545969	10.7730986267424	0.0168609777897308
dhaM	1.17587091676994	0.178384005937597	0.0783107679187156	-1.09756014885122	14.9923915773183	0.197597188885525	11.51872642693	0.0168651187321929
ymcF	1.42833608691759	0.36382950333193	0.123943753480732	-1.30439233343686	26.8124245184588	0.330282118795267	19.1554423228215	0.0169499532739909
fliQ	1.30512450563384	0.0579420139178975	0.100418452882369	-1.20470605275147	20.1894508162297	0.260139000414948	15.0216061954923	0.0170228594365399
csiE	-1.40887355990173	0.11374681050039	0.247526396070727	-1.65639995597246	0.0390055530557643	0.768179683013227	44.3314860190638	0.0170329351904231
flgE	1.32048363641455	0.0813476126135354	0.105222528634777	-1.21526110777977	20.9162409625936	0.274155779887375	15.4157642988069	0.0174733700689564
ygdI	-1.46501356581778	0.621269295216032	0.310246836964988	-1.77526040278277	0.0342757079864913	1.04289872305034	58.6019409389147	0.0174851458895846
ynfC	-0.496336726021686	0.108939380932384	0.0171713222408948	-0.51350804826258	0.318906428617819	0.0403304786608654	2.26218095749838	0.0175158646456669
dhaK	1.15908716564548	0.227130285913954	0.0783107679187156	-1.08077639772676	14.4240482223251	0.197597188885525	11.0441567132835	0.0175770783282669
fiu	1.62825232789624	0.433944410264766	0.174257045254238	-1.453995282642	42.4866342335772	0.49367820919325	27.4443021074296	0.0176705045818762
uspE	-0.789334920960866	0.0965052892690678	0.0432084713325479	-0.832543392293414	0.162429564179244	0.104608730236662	5.80053988827861	0.0177148344596556
osmF	-1.21376535624238	0.40300862387964	0.144892947334663	-1.35865830357704	0.0611272198259035	0.396024201646312	21.8380123555812	0.0178116196142341
mglC	1.52079827390414	0.205541943284351	0.149454433945154	-1.37134383995898	33.1740331195742	0.410764211708722	22.5149381053505	0.0179171920680078
ydfD	-0.446741716026048	0.270716355409982	0.0148905789356467	-0.461632294961695	0.357485378945075	0.0348813941050912	1.89489152579886	0.0180753879097999
yjbJ	-1.54874828235489	0.550871902055039	0.460142317448131	-2.00889059980302	0.0282651775359728	1.88497674945095	101.068233810995	0.0183090623321964
cirA	1.50799105221991	0.379130544119437	0.150594805597777	-1.35739624662213	32.2100242820607	0.414473468037083	21.7717415772809	0.0186815762486062
proX	1.96240459281783	0.29048680180064	0.279456802344169	-1.68294779047366	91.707444745046	0.90307893598274	47.1889862848431	0.0187781275733542
rzoR	-0.714319104826116	0.325865217715713	0.037358088568188	-0.751677193394304	0.193054929374302	0.089828318464557	4.64517219009497	0.0189711317458516
amyA	-1.04374706880218	0.235789341949137	0.0969973379245002	-1.14074440672668	0.0904175908486617	0.250251366584239	12.8275235476786	0.0191356227053052
efeO	1.33780095031142	0.404150916552021	0.1169232941635	-1.22087765614792	21.7671189384267	0.308950713460956	15.6294412116351	0.019384057997375
borD	1.80606738838608	0.459635020221215	0.235101026003594	-1.57096636238248	63.9834109235225	0.718308055156551	36.2362864339207	0.0194375845571479
fecC	2.28628402690275	0.340736134435936	0.400468413251647	-1.8858156136511	193.323223003736	1.51459711673936	75.8803963532794	0.0195697040445657
chaC	-0.93096851040939	0.0997283630668539	0.0724603851543549	-1.00342889556374	0.117228036154035	0.181572528655786	9.07926574069045	0.0196064895395915
yeaR	1.03547309166045	0.613716033642596	0.0673476749563026	-0.968125416704149	10.8510831560429	0.167744081860461	8.29234694878933	0.0198276923088353
paaG	0.66930837304706	0.818229938527689	0.0291675526980819	-0.640140820348978	4.66990851892785	0.0694674048119579	3.36657395813662	0.020217278395143
malM	2.42630104038677	0.287178612065255	0.462482470553876	-1.9638185698329	266.870789473654	1.90056412074086	91.0065126522663	0.0204566130671011
ybfA	-1.26034297951483	0.86870437381054	0.199998729417427	-1.46034170893225	0.054910705103882	0.584888555665555	27.8630159213437	0.0205599873318699
treC	2.29399210734088	0.509270367649578	0.412169178780369	-1.88182292856051	196.785052661249	1.58326630226783	75.1768356938243	0.0206261620437716
yddW	0.141341509240211	0.112675059862838	0.00342586853489213	-0.137915640705319	1.38465477992481	0.00791954885386192	0.373775100899021	0.0207483884277372
glnU	1.680700081321	0.117901677729883	0.207019188734662	-1.47368089258634	47.9402264708868	0.610716801024953	28.7632870287197	0.0207910642541188
fepC	1.74558726183128	0.595841158495999	0.225740413580616	-1.51984684825067	55.665647077787	0.681668593957955	32.1014370356843	0.020793289130655
glyW	1.18382856938255	0.220086299000386	0.0935762229666306	-1.09025234641592	15.2696319560567	0.240441315704883	11.3098382508968	0.0208169260595331
macB	-1.16272044442057	0.793719480283754	0.15436574385541	-1.31708618827598	0.0687510848693447	0.426808683770649	19.7532533702148	0.0211500184007787
agp	-1.07350553396708	0.259626049341631	0.120433523822116	-1.19393905778919	0.0844295483464285	0.319573313045326	14.6292830992166	0.0213777766159553
lsrB	-0.200690251573858	0.433702007854259	0.00576760571466345	-0.206457857288521	0.629955320732812	0.0133689791669804	0.608636272788604	0.0214933541556897
fumD	-0.6797967990555	0.28524166135268	0.0388383836407295	-0.71863518269623	0.209027391505442	0.093549342099416	4.23160784920834	0.0216291195814621
opgC	1.26064923868676	0.28009229809105	0.111072911399138	-1.14957632728762	18.2242321349561	0.291436067772608	13.1116022618047	0.0217440300181399
yhiD	-1.47850018454064	1.37691677089794	0.473319983290068	-1.95182016783071	0.0332276644019877	1.97385632864399	88.4994090666842	0.0218170121308114
hspQ	-1.08948853638183	0.519594190497062	0.129794136245095	-1.21928267262693	0.0813788341216782	0.348323600334832	15.5684801814537	0.0218840167354059
ycjY	-0.717516288989712	0.27008600507989	0.0443785478854209	-0.761894836875133	0.191638918379054	0.107588780617111	4.77956080103911	0.022014628122074
alaV	2.00281873185822	0.209267682971684	0.317006384704651	-1.68581234715357	100.651147805071	1.07494402165866	47.5078858776211	0.0221260067370961
uxaB	0.206617507031219	0.268682409313954	0.00576760571466345	-0.200849901316556	1.60922772763701	0.0133689791669804	0.587997817892401	0.0222309898590232
ypfM	-1.26564886127926	0.738459501417911	0.230420821281382	-1.49606968256064	0.0542439289843404	0.699890008689249	30.3378850042369	0.0225496192429312
valT	1.56672840394149	0.132825813650296	0.187127887335833	-1.37960051660566	36.8746922066202	0.53860764966167	22.9662738026349	0.0229147145776838
ycgZ	-0.923448196744578	1.07617460833132	0.0853312272359486	-1.00877942398053	0.119275653104416	0.217113913847465	9.20421085250303	0.0230449452950519
yddG	0.261780881759515	0.124377245629196	0.00810617474638187	-0.253674707013133	1.8271781020359	0.0188404400402171	0.79338984813341	0.0231959338558791
dauA	1.03203875298527	0.0861179927640976	0.0759706148129706	-0.9560681381723	10.7656127310923	0.191161409064135	8.03791261971001	0.0232300023545434
yoaC	-0.854300496749097	0.553032958058922	0.0707687899141722	-0.92506928666327	0.139861925599377	0.176979205450816	7.41529387220204	0.0233104372881078
flgG	1.20107276782796	0.426303978112675	0.105222528634777	-1.09585023919319	15.8881293844381	0.274155779887375	11.469534444087	0.02334494308507
ortT	0.409659467745099	0.24818071515249	0.0151266340636153	-0.394532833681483	2.5683811138434	0.0354440433493337	1.48046345945987	0.0233814024164737
leuW	1.62922059321142	0.408501977502548	0.207019188734662	-1.42220140447676	42.5814644221581	0.610716801024953	25.4363446107113	0.0234466679895713
ybcM	-1.25643850067518	0.339587922996799	0.236271102556466	-1.49270960323164	0.0554065998244877	0.72294376410337	30.0963634217073	0.0234574956453342
proW	1.86284315775409	0.30546944662101	0.279456802344169	-1.58338635540992	72.9194119623692	0.90307893598274	37.3165461945035	0.0236286706868402
ybhP	-1.16001310413891	0.214523328628123	0.177767274912856	-1.33778037905177	0.0691810096344768	0.505799937965004	20.7660879180719	0.02377785842931
ynhF	-0.615079404323015	0.182674557740053	0.0354172686828612	-0.650496673005876	0.242616646587165	0.0849688478309827	3.47194725956772	0.0238883474519514
aceB	-1.43544924773854	0.0996153350348626	0.469502929871109	-1.90495217760965	0.0366902568684204	1.94783336344145	79.3437646679076	0.0239610662185567
mglA	1.39220530742379	0.554003362767825	0.149454433945154	-1.24275087347864	24.6720540287859	0.410764211708722	16.4884320313903	0.0243067306752215
fliH	1.1495324923611	0.276318838763478	0.0992780812297452	-1.05025441113135	14.1101779981834	0.256834464368475	10.2267592894768	0.0244987043945947
pspB	-0.717316910046286	0.289687706541931	0.0502289306497821	-0.767545840696068	0.191726917509998	0.122610062386291	4.85525536510934	0.0246310520387001
pdeD	-0.833882156253861	0.179549426488289	0.0719091615667941	-0.905791317820655	0.146594556436358	0.180073781801655	7.04991542993598	0.0249065076762925
csrC	-1.43575525374365	0.424593243526315	0.508115456115892	-1.94387070985954	0.0366644138405374	2.22192521830436	86.8760869413407	0.0249379886761461
mocA	-1.32515633580759	0.289236932141061	0.327352411754332	-1.65250874756192	0.0472980966279802	1.12496808504485	43.9271373805724	0.024970377597633
pinQ	0.32177073572102	0.257078852365505	0.0114694639777785	-0.310301271743242	2.09783214459984	0.0267612357100624	1.04315479747253	0.0250124634831931
cnu	0.576645264533891	0.0372424246766019	0.0274346671145016	-0.549210597419389	3.77263912633494	0.0652086074595013	2.54169042562715	0.0250138600045021
valY	1.62513927155832	0.156373129121258	0.214455618144662	-1.41068365341366	42.1831756694698	0.638534605963868	24.7444520951424	0.0251560075842469
metY	2.1623216315625	0.822341718277306	0.395774710911709	-1.76654692065079	145.318742659217	1.48756656509393	57.418031781887	0.0252533987742809
lysY	1.52394045788583	0.168311929408585	0.187127887335833	-1.33681257055	33.4149224764682	0.53860764966167	20.7176370361969	0.0253387960865918
speG	0.423639083712629	0.252575774669481	0.0171713222408948	-0.406467761471734	2.65240039375884	0.0403304786608654	1.54957482085218	0.0253665917543754
ycjM	0.796430913592464	0.550365097488999	0.0490588540969095	-0.747372059495554	6.25793306473331	0.119589596124756	4.58948840395975	0.0253955436972184
ygiW	-1.34435653053617	0.597796374829083	0.361563561333021	-1.7059200918692	0.0452525929877281	1.29913017470722	49.8065952227471	0.0254204429073994
astD	-0.739396010920242	1.40820814316384	0.0559439584300731	-0.795339969350315	0.182223334316158	0.137480495319586	5.24223291483656	0.0255553567333238
mtfA	-0.952866704535467	0.357620068784443	0.10497993949286	-1.05784664402833	0.111463658998385	0.273444257962952	10.4247483835193	0.0255598554939712
ndh	1.114414124724	0.0948145596928964	0.0970319927646709	-1.01738213195933	13.014099556683	0.250351135270692	9.40835585266661	0.0259197360043486
ynfQ	0.333367421233106	0.492821859279149	0.0126098356304027	-0.320757585602704	2.15460379887182	0.0294608509821741	1.09294389079117	0.0262479744478159
rlhA	0.419125426493165	0.247146237518144	0.0174667871693581	-0.401658639323807	2.62497654072749	0.041038490776568	1.52149806561847	0.0262640196215625
yccX	-1.01052707892097	0.194695940961358	0.128624059692222	-1.13915113861319	0.0976051922212149	0.34469583493267	12.7768883430404	0.0262693764912398
blc	-1.37447219150705	0.232067475100221	0.432060480179198	-1.80653267168624	0.0422209312848021	1.70433494562396	63.0519965649694	0.0263192016265645
gabD	-1.25185079082071	0.887910266714211	0.2760356873863	-1.52788647820701	0.0559949948681096	0.888146497843981	32.7199155440824	0.0264265906417338
ycdZ	1.18554894439045	0.308113395649433	0.112242987952009	-1.07330595643844	15.3302396631916	0.294920147193436	10.8387529118439	0.0264890252865873
ydfW	0.372823464119127	0.189352445573987	0.0148905789356467	-0.357932885183481	2.35951891999747	0.0348813941050912	1.27998970069208	0.0265283754758271
appC	-1.00295186517677	0.509480739743813	0.12745398313935	-1.13040584831612	0.0993226126067923	0.341077830304415	12.5022407798877	0.0265568301041558
proV	1.80728263477556	0.272986332613475	0.278316430691546	-1.52896620408402	64.1627005578385	0.89808838101923	32.8038529709479	0.0266479717485714
pspD	-0.685739721489215	0.307146302525372	0.0502289306497821	-0.735968652138997	0.206186524656747	0.122610062386291	4.44463351450914	0.0268455273562692
potB	1.07980776116372	0.205877183862035	0.0935217631060552	-0.986285998057668	12.0173237450531	0.240285776022717	8.68915710989579	0.0269093804722847
yqaE	-1.23793808656805	0.331437734815092	0.277176059038923	-1.51511414560697	0.0578178467199592	0.893110913079266	31.742674113212	0.0273660006143495
ynjI	0.849532547580705	0.287905039582386	0.0593650733879421	-0.790167474192763	7.07184197606733	0.146476278829922	5.16832821284777	0.027560050244423
suhB	1.6914107654976	0.411152070455695	0.246386024418104	-1.4450247410795	49.1372407520421	0.763542882233925	26.8627989412986	0.0276382188822238
feaR	-0.529650861374414	0.339344803722793	0.0315077058038266	-0.56115856717824	0.295358272082737	0.0752456785968092	2.64047931014306	0.0277074000161276
tpx	0.731800954902758	0.262706599374956	0.0455486244382938	-0.686252330464464	5.39263411592919	0.110576870677155	3.85570540708373	0.0278792236490994
grxB	-0.925135426921136	0.294300226311056	0.107562681740522	-1.03269810866166	0.118813167217728	0.2810399737465	9.78196974076921	0.0279280236946512
araG	-0.868774143070563	0.325884674174601	0.0912954796613847	-0.960069622731948	0.135277589788963	0.233944082609833	8.12157057598989	0.0279987639503512
ynbD	-0.436274597050011	0.142187879888612	0.0233171699337212	-0.459591766983732	0.366205955603847	0.0551572077373967	1.88132181246894	0.0284832457061784
ymgC	-0.837311552315638	0.791475557010852	0.0853312272359486	-0.922642779551587	0.145441534399989	0.217113913847465	7.3684067200515	0.028622150584787
mipA	0.875974881064736	0.266791451823116	0.0650669316510582	-0.810907949413678	7.5157942254523	0.161627625242038	5.47005465618665	0.0286997059075987
ydgA	-0.441120962195425	0.146900167991242	0.0240135521566315	-0.465134514352056	0.362142118464091	0.0568504877120652	1.91833077078788	0.028782415521318
metW	1.87044034893693	0.180777153845458	0.311387208617611	-1.55905314031931	74.2062267263101	1.04827002107008	35.2287325220639	0.0288962689192325
clsB	-1.07614924375931	0.308166840174291	0.177767274912856	-1.25391651867217	0.0839171558632012	0.505799937965004	16.9438867115528	0.0289861903038231
fepG	1.59718382515219	0.300884442438606	0.224570337027745	-1.37261348812444	39.5534003527261	0.677143938940764	22.5837839760533	0.0291107879021574
pspC	-0.655105450580307	0.242897681281161	0.0502289306497821	-0.705334381230089	0.22125574156703	0.122610062386291	4.07381211640193	0.0292177615031328
bolA	-1.19156823621882	0.389113412995772	0.2643529398254	-1.45592117604422	0.0643326977709194	0.838031456899616	27.5707194099743	0.0294990603714577
gnsA	1.19233047309684	0.460222195225784	0.123943753480732	-1.06838671961611	15.5715008246053	0.330282118795267	10.7054124118478	0.0299285303592053
trpT	2.43062076144663	1.44240086952143	0.532687063726209	-1.89793369772042	269.538471628393	2.40947149393122	78.0557926963652	0.029944243869416
acnA	-0.685987048732198	0.369058152287172	0.0572493899670157	-0.743236438699214	0.20606913650473	0.140904754483465	4.53651446225804	0.030124465641039
nuoI	1.44155061367974	1.13722487268928	0.185946326829088	-1.25560428685065	27.6408003265682	0.534427335743092	17.0137564566929	0.0304548517421759
flhE	0.990587352232566	0.154376223794469	0.0867339930508925	-0.903853359181673	9.78559758537019	0.221051532569813	7.01407420109086	0.0305525488715965
yjiH	-1.28173021269589	0.728428508098715	0.389937724275797	-1.67166793697168	0.0522720806625425	1.4543569475574	45.9534963301387	0.0306775533378059
pptA	-0.256854478875673	0.25786493579697	0.0116164044049982	-0.268470883280672	0.553535553944381	0.0271086917960801	0.855542402790775	0.0307128059573403
appB	-0.94262659501852	0.5304524322174	0.12745398313935	-1.07008057815787	0.114123059220176	0.341077830304415	10.7511556338241	0.0307492473366555
rem	-0.289052426558011	0.123214254695593	0.0137502072830259	-0.302802633841037	0.513981601720225	0.0321675642263963	1.00817998304195	0.030920017364254
ytjA	-1.2690670448265	0.741683891344515	0.377066882194202	-1.6461339270207	0.053818669276903	1.38268637943837	43.2724878086299	0.0309636319772283
ydcD	-0.273218096646581	0.348541293520791	0.012786480957872	-0.286004577604453	0.5330671293631	0.02987965998053	0.93198868069583	0.0310641890547301
arnB	-1.0483038957415	0.472496137019435	0.17910409691335	-1.22740799265485	0.0894738456965621	0.51044215168005	15.8813818152234	0.0311400459589292
ydcO	0.390945832147075	0.116529934420839	0.0186368637222314	-0.372308968424844	2.46006075125144	0.0438470392386434	1.35672532351651	0.0313065146826039
yehY	-0.975305957272663	0.273267949011644	0.144892947334663	-1.12019890460733	0.105850775150532	0.396024201646312	12.1886063154568	0.0314688779386964
ybfP	1.48660310741448	0.188218221818085	0.202338882523171	-1.28426422489131	30.6621855499053	0.593451621685057	18.2426209447642	0.0315061231364181
clcB	0.399051274432837	0.452655334078353	0.0194520655461397	-0.379599208886697	2.50640515114224	0.0458082549320935	1.39662016370772	0.0317577318500768
ypeC	-1.09044829527706	0.368176987487107	0.212174874839415	-1.30262317011647	0.0811991914492426	0.629952223924126	19.073503132639	0.0319716624583968
ycaP	-0.971189139866925	0.234050515964688	0.146175207985305	-1.11736434785223	0.106858939581892	0.400152073810323	12.1028071145822	0.0320045892960936
ariR	-0.792116356241935	0.927198775065578	0.0853312272359486	-0.877447583477883	0.161392609557789	0.217113913847465	6.5413237147743	0.0321248675770854
yhjY	-1.31336950491935	0.315379323604755	0.48586407146892	-1.79923357638827	0.0485993538408295	2.0610052288734	61.9844840920863	0.0321803338646506
ydhC	0.584264187844523	0.519313547308138	0.0354172686828612	-0.548846919161662	3.83940731371742	0.0849688478309827	2.53872585502614	0.0323851886191081
purR	0.583198853134531	0.304142437936721	0.0354172686828612	-0.54778158445167	3.83000069815637	0.0849688478309827	2.53005591433627	0.0324925595582365
osmY	-1.24610684755034	0.654328510432353	0.377066882194202	-1.62317372974455	0.0567404992094657	1.38268637943837	40.992693272619	0.032629474727815
ycaO	1.25944728245582	0.0422219881836904	0.147345284538177	-1.11210199791764	18.1738643628821	0.403929450908679	11.9449983053773	0.0327096780287719
cbpA	-0.901590625784205	0.261884136132013	0.121603600374989	-1.02319422615919	0.125432296648298	0.323133302067618	9.54858547139239	0.0327332361752806
ydgH	0.42208347224922	0.23863240126386	0.021732808851385	-0.400350663397835	2.64291668226611	0.0513148739926985	1.5139154288085	0.0327842323911461
tcyJ	-0.816301729677274	0.358814070033075	0.094716594619253	-0.911018324296527	0.152650513769032	0.243702750012651	7.14738659769226	0.0329725076437245
ymgM	0.916837619486877	0.467615089587924	0.0794808444715887	-0.837356775015288	8.25729155892021	0.200828106640085	5.87633101961954	0.0330463794789081
potA	0.996518675628346	0.103848871693135	0.0935217631060552	-0.90299691252229	9.9201599721544	0.240285776022717	6.99828568861432	0.0331951928908345
pfkB	-0.614663828685543	0.0817751794959779	0.0513824718195812	-0.666046300505124	0.242848917147962	0.125595820469137	3.63496330841507	0.0333981772828559
mqsR	-1.22485569209844	0.62457638080411	0.361563561333021	-1.58641925343146	0.0595860103761934	1.29913017470722	37.5850665314186	0.033410235642146
hyaF	-0.907905560342695	0.873091217679366	0.12745398313935	-1.03535954348204	0.123621622604678	0.341077830304415	9.84824646407502	0.0334740381648818
flgJ	1.049323723058	0.0530970887446149	0.104052452081904	-0.945271270976092	11.2027262340854	0.270727568548426	7.81599369633767	0.0334780388343507
cbpM	-0.890250234881021	0.209073039409888	0.121603600374989	-1.01185383525601	0.128750749271406	0.323133302067618	9.27670370506704	0.0336602904640426
mpaA	-0.574359245743722	0.196549842622095	0.0455486244382938	-0.619907870182016	0.26646535674646	0.110576870677155	3.16780959535337	0.0337290529420229
aceA	-1.28458646003954	0.31443403799844	0.469502929871109	-1.75408938991065	0.0519294281280159	1.94783336344145	55.7661433931928	0.0337497686505816
arnE	-1.01590597224139	0.42100002070866	0.180244468565974	-1.19615044080736	0.096403772186425	0.514413486551781	14.7090687657244	0.0337907896516165
cyoC	1.66135359265033	0.32213737041892	0.265523016378272	-1.39583057627205	45.8515047266103	0.842990159644281	23.8788657316869	0.0340989836422386
lpxT	1.27833952307589	0.221407840257444	0.156296663860892	-1.122042859215	18.9818930919947	0.433166552142447	12.244722369231	0.034167088450521
yecF	0.990992459638177	0.37167061468441	0.094716594619253	-0.896275865018924	9.79472979333137	0.243702750012651	6.875458821034	0.0342319453745481
lysT	1.39353181339288	0.287986968377815	0.187127887335833	-1.20640392605705	24.747527378659	0.53860764966167	15.084365227289	0.0344753622696423
ydeA	0.190665526243541	0.0393651620767507	0.00804834901991027	-0.18261717722363	1.55119189272082	0.0187047918360752	0.522709920628736	0.0345479932581088
ydhU	-0.510483713788442	0.132606677444861	0.0376980119881061	-0.548181725776548	0.308685540178852	0.090681663836643	2.53330986350933	0.0345586725001215
yeaO	-0.685838419178548	0.139131493777027	0.0673476749563026	-0.753186094134851	0.206139672066639	0.167744081860461	4.66481973194835	0.0347111985114693
ruvC	0.919989230221062	0.372521894074193	0.0833128780930238	-0.836676352128038	8.31743145003914	0.211470597102773	5.86556608961888	0.0347983084526768
cspB	0.290030573475589	0.35331737126485	0.0137502072830259	-0.276280366192563	1.9499818698067	0.0321675642263963	0.889210567538224	0.034912445951793
ydgK	0.487757389154931	0.163868096868183	0.0285750387671248	-0.459182350387806	3.07437888815952	0.0680093106070947	1.87860682264271	0.0349371966282616
yhjG	-1.27279176218799	0.428219698012416	0.47788146990056	-1.75067323208855	0.0533590683038526	2.00525597927805	55.3213728201673	0.0349794854725079
rnb	0.72276326148156	0.125201174324109	0.0549092368612714	-0.667854024620288	5.28157269173951	0.134773634717008	3.65429626681152	0.0355690547336273
sufA	-0.526009808659238	0.318831195553871	0.0411191269459753	-0.567128935605214	0.297844915958351	0.0993073380059497	2.69087158821832	0.0355917454155295
treB	2.05426485297888	0.505993645590228	0.412169178780369	-1.64209567419851	113.309116427734	1.58326630226783	42.8627315845298	0.035622246716124
malG	2.18452929227571	0.190759587358009	0.463652547106748	-1.72087674516896	152.942889979527	1.90838935964665	51.5868001381039	0.0356740368164673
ybjP	-0.951714943133066	0.13253333632073	0.1590460500669	-1.11076099319997	0.111759656136864	0.442268273176298	11.9050886789599	0.0358188618738994
pntB	0.383528453182637	0.290095518231566	0.0205924371987628	-0.362936015983874	2.41840177644676	0.0485579496405815	1.30640736382355	0.0358370425855679
yfdC	-1.02180781622137	0.407607000248197	0.20191152996581	-1.22371934618718	0.0951025547906987	0.591884411592876	15.7386082855112	0.0362441245693607
pspA	-0.577175687005354	0.237619882343202	0.0502289306497821	-0.627404617655136	0.264742894619285	0.122610062386291	3.24037843962033	0.0364586623811328
araH	-0.764721730564874	0.297177720097311	0.0912954796613847	-0.856017210226258	0.171900947086698	0.233944082609833	6.17822736594634	0.036484377326266
yibT	-1.26408012941775	0.324244561402836	0.500688902953018	-1.76476903237076	0.0544402198755243	2.1672978279491	57.1793724417539	0.0365192826842642
ddpF	-0.124989336933144	0.185188979891449	0.00576602164063687	-0.130755358573781	0.749912621425141	0.0133652829455948	0.351311144783489	0.0366497034887152
yeaL	0.792381187952568	0.39732811460556	0.0662073033036797	-0.726173884648888	6.19985008145677	0.164681838401375	4.32321349662891	0.0366946700195859
mntP	0.84226631399673	0.0199639779263322	0.0741899048720401	-0.76807640912469	6.95450644595423	0.186287365170447	4.86241297862512	0.0368980831669637
ybaY	-1.08412859046162	0.667182393588163	0.258502557061038	-1.34263114752266	0.0823894131685275	0.813437353087628	21.0105628059062	0.0372726057167116
zntB	-0.508207134317065	0.22072496666706	0.0408683182268047	-0.54907545254387	0.310307923889733	0.0986726620473253	2.54058848473923	0.0373864716522898
rstA	0.400349509042759	0.247753493188595	0.0228731805040085	-0.377476328538751	2.51390874682819	0.054079046997014	1.38493379978486	0.0375806561546363
flgH	1.00321759568768	0.126462521344773	0.104052452081904	-0.899165143605781	10.0743630083852	0.270727568548426	6.92802742124602	0.0376075542135039
yecJ	0.940130155054842	0.107516947876743	0.0924358513140075	-0.847694303740835	8.71224650841929	0.237188434046647	6.04197215934432	0.0377739079163377
bsmA	-1.20980784225545	0.741178388274096	0.42269986775622	-1.63250771001167	0.0616867880577977	1.64667044535531	41.9049806074438	0.0378095986156529
yahK	-1.11087545677999	0.567930117111087	0.290094623988588	-1.40097008076858	0.0774683923115022	0.950269477765804	24.1750348700116	0.0378212126154749
ydaY	0.542531112437381	0.292575762432414	0.0361880120153146	-0.506343100422066	3.48763568325597	0.0868960539347052	2.20880333554462	0.0378516692267857
bssS	-0.80173372059146	0.186756188981709	0.107562681740522	-0.909296402331982	0.157857884866552	0.2810399737465	7.11514720870263	0.037997953109326
torT	-0.842698183361098	0.209779935804637	0.122773676927861	-0.965471860288959	0.143648738565532	0.32670289534737	8.23574344331699	0.0381553217883678
valX	1.44565234343239	0.178563269228182	0.214455618144662	-1.23119672528772	27.903092797465	0.638534605963868	16.0292972122191	0.0383093981826292
yfiL	-1.0787804630111	0.405157671873726	0.26463197086007	-1.34341243387117	0.0834102719158786	0.839212758142801	21.0501949687647	0.0383387604001364
cybB	0.371319437897458	0.199807843634523	0.020977016827977	-0.350342421069481	2.35136168892865	0.0494868875922172	1.2404869624653	0.038362706026956
argZ	1.65897260817283	0.308522234368926	0.281737545649415	-1.37723506252341	45.6008153692099	0.913099444707259	22.8360925227218	0.0384476004892938
yecR	0.932944689713772	0.407621338753025	0.0924358513140075	-0.840508838399765	8.56928702719729	0.237188434046647	5.92642025367835	0.0384820721209986
fliE	0.963279100677733	0.288957061477189	0.0981377095771229	-0.86514139110061	9.18922955414469	0.253538593999745	6.33063154028951	0.0385072968694048
rssB	-0.648891227313466	0.198136361547284	0.067780078942865	-0.716671306256331	0.224444399316865	0.168907321713541	4.20800396566504	0.0385905289423179
yjdI	-1.20412656637135	0.147625158625469	0.437910862943559	-1.64203742931491	0.0624990525343693	1.74101153347619	42.8568493813385	0.0390380053608772
fecE	1.98194866310844	0.406581965475508	0.400468413251647	-1.58148024985679	95.9287229809642	1.51459711673936	37.1487445214896	0.0391739837417928
dmlR	-0.645478739284845	0.292466497241155	0.0684880466089252	-0.713966785893771	0.226214927968519	0.170814376732982	4.17567247770632	0.0392994117901266
astB	-0.580172622098254	1.25950125453364	0.0559439584300731	-0.636116580528328	0.262922272842811	0.137480495319586	3.32629949155974	0.0396908856337173
ynfG	0.328095758531083	0.496691482157865	0.0183116938935171	-0.309784064637566	2.12860833570639	0.0430657709085216	1.04072302540649	0.0397363130666689
ybhN	-0.942344655462419	0.204490251311999	0.177767274912856	-1.12011193037527	0.114197170801975	0.505799937965004	12.1859653561484	0.0398526072806909
nuoL	1.32242534073401	0.999720263941662	0.184805955176465	-1.13761938555754	21.009965571252	0.530403517386559	12.7283829608091	0.0400039263215241
yfbV	-0.959685228592916	0.38195014838569	0.189367441786957	-1.14905267037987	0.109727319839603	0.546562379975924	13.094597245578	0.0400671493464567
slyA	-0.419873696380617	0.0712572964893975	0.0319961537249923	-0.451869850105609	0.380299980917158	0.0764556800919107	1.83054360795879	0.040092138770572
ymfE	-0.723733219061782	0.38701495958389	0.090011533447438	-0.81374475250922	0.18891514716811	0.230301443179187	5.51245525635051	0.0401029427553578
ynfK	-0.301056009985527	0.228734959693703	0.0194520655461397	-0.320508075531667	0.499970050802493	0.0458082549320935	1.0917418018409	0.0402692212613857
rluB	0.711134712514126	0.0778953540599095	0.0595895430727608	-0.651545169441365	5.14203125986557	0.147069000354058	3.48275671147805	0.0405168214756589
yhiM	-1.20151291817668	0.999352456403383	0.467618125026954	-1.66913104320364	0.0628763151153535	1.93506771305323	45.6800210487609	0.0406398006046583
nuoH	1.31954556014085	0.950582529417016	0.185946326829088	-1.13359923331176	20.871110631144	0.534427335743092	12.6018892162375	0.0406831955996459
msrP	-0.762997520614887	0.350000668798978	0.103839567840237	-0.866837088455124	0.172584774481857	0.270104830763077	6.3593098497608	0.0407433904469124
fumA	0.391977640138222	0.360339105461277	0.0240135521566315	-0.367964087981591	2.46591237527286	0.0568504877120652	1.3332651154954	0.040896230199051
yodC	-0.754312033217353	0.641779253879858	0.101558824534991	-0.855870857752344	0.176071055118743	0.263452224923414	6.17580878964652	0.0409134253646976
ompF	1.13266625264352	0.633291353460453	0.139154748668072	-0.99351150397545	13.5727000855995	0.377700286332958	8.85170738530229	0.040923567337235
ynjH	-0.584920871020319	0.259806656232346	0.0593650733879421	-0.644285944408261	0.260063335854311	0.146476278829922	3.40845025333439	0.0412037428916271
btsT	1.91321021468611	0.199967980280755	0.382917264958564	-1.53029294972754	81.8861051436585	1.41500072217955	32.9072797749543	0.0412268853259244
sutR	0.308122627632022	0.21078081148978	0.0174667871693581	-0.290655840462663	2.03293094941981	0.041038490776568	0.95279134002369	0.0412932772842235
fecA	1.95634130790728	0.328109144860949	0.400468413251647	-1.55587289465564	90.4359922389382	1.51459711673936	34.9644062410304	0.0415196956420346
ydcI	0.351787832983815	0.535608741605129	0.020977016827977	-0.330810816155838	2.24795613766271	0.0494868875922172	1.1419573357606	0.0415352113193828
glpA	1.27129096847195	0.877154707787807	0.175682981955483	-1.09560798651646	18.6763054625368	0.498590523476055	11.4625807850541	0.0416840885073256
pepT	-0.716891561818337	0.293286212940643	0.0923516865531818	-0.809243248371519	0.191914786931447	0.23694869446015	5.44530165829271	0.0416997984513928
lsrR	0.0995054322181959	0.144042061000497	0.00462723406204185	-0.0948781981561541	1.2574925831684	0.010711562549508	0.244165625251574	0.0420263682360926
hrpA	0.374928078499537	0.107606914896965	0.0233171699337212	-0.351610908565816	2.3709810259461	0.0551572077373967	1.24704054387332	0.042357013494434
nuoM	1.29795885648994	0.874652889248474	0.184805955176465	-1.11315290131347	19.8590677072173	0.530403517386559	11.9763604706883	0.0424093328931686
srlE	1.62186898770623	0.559071601448114	0.284018288954661	-1.33785069875157	41.8667247992323	0.923172715612685	20.7696125050809	0.0425566706266946
purB	0.885751889566717	0.340772421911643	0.0911816100003096	-0.794570279566407	7.68691165105428	0.233620591564899	5.23117975138783	0.0427500689693394
cydA	-0.93066277728339	0.767976408236156	0.189468040441578	-1.12013081772497	0.117310590996052	0.54692066248208	12.1865388226894	0.0429514589588938
dinI	0.966787401493566	0.179824387888925	0.107562681740522	-0.859224719753044	9.26376226975331	0.2810399737465	6.23143887747758	0.0431540708487178
tsaB	0.761877450230084	0.18018471876768	0.0707687899141722	-0.691108660315912	5.7793294254059	0.176979205450816	3.9103071648511	0.043299927975867
yceA	0.968697256914011	0.228141943820488	0.108732758293393	-0.859964498620618	9.3045903405765	0.284496006237126	6.24376743516228	0.0435791246463763
ompT	1.45544490377263	0.609074455521145	0.233930949450722	-1.22151395432191	28.5394042922905	0.713684818931063	15.6538233734791	0.0436037551068408
nuoK	1.28701274910525	1.05723057749779	0.185946326829088	-1.10106642227616	19.3647881018993	0.534427335743092	11.6202053696608	0.043969023885476
ydfX	-0.230141615863037	0.172715910821676	0.0148905789356467	-0.245032194798683	0.588651675002509	0.0348813941050912	0.758053935887773	0.043990213054834
ydiU	0.587061873297049	0.261165119846171	0.0468209852090892	-0.54024088808796	3.86422026111173	0.113835319612775	2.46929226706074	0.0440687948206884
mqsA	-1.10295558385843	0.571966569454664	0.361563561333021	-1.46451914519145	0.0788940800003191	1.29913017470722	28.1419859981626	0.0441263900145327
fliC	-0.706063987847534	0.194209608544306	0.0958569662718765	-0.801920954119411	0.196759636769046	0.246972759457035	5.33754351214176	0.0442245572303309
potC	0.884219684382589	0.0857757138663633	0.0935217631060552	-0.790697921276534	7.65983975783693	0.240285776022717	5.17586680901888	0.0443646614916909
sgcX	-1.12167384074874	0.129750953043534	0.395788107040159	-1.5174619477889	0.0755659522043903	1.48764329707321	31.9201607933775	0.0445298138436593
csrB	-1.05179131118347	0.29721758822697	0.305685350354497	-1.35747666153797	0.088758241401875	1.0215540167668	21.7759584331298	0.0448098896321223
nhaB	0.814182694332454	0.168136536714119	0.0818209975773324	-0.732361696755121	6.51902571751377	0.20731611509877	4.39960134382904	0.0450010483033529
ynfB	0.284582502263883	0.216058678150662	0.0171713222408948	-0.267411180022988	1.92567282747872	0.0403304786608654	0.851020293049078	0.0452464730394483
lsrK	-0.0646757289979705	0.112546121386138	0.00348686240941716	-0.0681625914073877	0.861636863199248	0.00806111463071968	0.16993731081537	0.0452875614518351
yniB	-0.510567950513229	0.135624944858061	0.0513824718195812	-0.56195042233281	0.308625672650313	0.125595820469137	2.64712310159787	0.0452969897055082
ydhK	0.447845956660901	0.280444372619609	0.0319961537249923	-0.415849802935908	2.80443873299794	0.0764556800919107	1.60525238973006	0.045463110669383
fecD	1.91427059644381	0.154031373256626	0.400468413251647	-1.51380218319216	82.0862841134608	1.51459711673936	31.6439108543562	0.045677480966865
oppF	0.700097780562153	0.781762392568199	0.0642698492842488	-0.635827931277904	5.01300087666983	0.159497587288747	3.32342501754724	0.0457941807455862
rhlE	1.23010024349072	0.443195929091488	0.175427121807111	-1.05467312168361	16.9863568489022	0.497707904227998	10.3415685401339	0.0459170782093009
paaB	0.427339467949197	0.687297318761737	0.0303376292509555	-0.397001838698241	2.67509659117847	0.0723526497492366	1.49460528847859	0.0461739578224192
uspG	-0.944657638795697	0.330183355182002	0.219890030816255	-1.16454766961195	0.113590591540194	0.659166730988255	13.6065506701861	0.0462063499823705
ydcR	0.267241105862853	0.272690610882337	0.016296710616488	-0.250944395246365	1.85029555649049	0.0382374989240102	0.782150575767165	0.0466090379707241
tyrS	0.429590692587994	0.161518533214866	0.0308557820723701	-0.398734910515624	2.68899932117649	0.0736328275366629	1.5045800130256	0.0466558284435388
uidB	0.369622986260684	0.155345358258393	0.0251539238092558	-0.344469062451428	2.34219465877333	0.0596292152465085	1.21039079054502	0.0469513983831657
yegD	1.03282546326273	0.071601662308267	0.128927744197941	-0.903897719064787	10.7851319610232	0.345636454987077	7.01489281971542	0.0469580979964307
nuoJ	1.25751845003813	1.01666009916197	0.185946326829088	-1.07157212320905	18.0933277411232	0.534427335743092	10.791583296032	0.0471858409035709
rspA	0.260845532853085	0.283032581325377	0.0160309505882706	-0.244814582264814	1.82324710584708	0.0376023593297061	0.757173246044756	0.0473119193334949
ompW	-0.553894216726683	0.37498132132069	0.0630997727313761	-0.616993989458059	0.279322411791642	0.156377872384987	3.1399394519319	0.0474401755047639
leuU	1.88761870999437	0.369207360451471	0.396915082564332	-1.49070362743004	77.2002505807189	1.49410700746354	29.9530626992745	0.0475116527622963
appY	-0.950172732585514	0.405258733282343	0.233930949450722	-1.18410368203624	0.112157228097997	0.713684818931063	14.2793078787017	0.0476012250071826
ymiA	-0.522184611189903	0.310186613611448	0.0572493899670157	-0.579434001156919	0.300479874232763	0.140904754483465	2.79694233231633	0.0479619089490981
fecB	1.89089546849023	0.191248023226563	0.400468413251647	-1.49042705523858	77.7849305859814	1.51459711673936	29.9333571044748	0.0481620237070189
gabT	-0.992253225008478	1.10258577036056	0.2760356873863	-1.26828891239478	0.101799764891739	0.888146497843981	17.5476508698421	0.0481751062962271
glyY	1.96254419641747	0.615927198947859	0.428550250520581	-1.53399394589689	91.7369287653613	1.68256497878286	33.1974675323557	0.0482386298879037
rpmF	0.894540072639127	0.360428577241097	0.101712298976159	-0.792827773662968	7.84404493064355	0.263898792629406	5.20622867620979	0.0482436276179515
ahr	-1.08905186871856	0.426678865523789	0.403978642910264	-1.49303051162882	0.0814606987956502	1.53500396476843	30.1193496035145	0.048492665043916
rluC	0.896764957450114	0.265379043290489	0.102882375529033	-0.793882581921081	7.88433297715635	0.267308581068268	5.2213205962121	0.0487022483090614
uspC	-0.650594754560876	0.233598127109438	0.0901551080087613	-0.740749862569638	0.223565736879998	0.23070823902514	4.50490543050314	0.048717706959428
cyoD	1.50538773831678	0.321984711565812	0.265523016378272	-1.2398647219385	32.0175236003045	0.842990159644281	16.3725960677317	0.0489666833595112
yobB	-0.607832153246129	0.279350990667723	0.0787513914825313	-0.68658354472866	0.246699259984943	0.198812855544398	3.85941001856903	0.0489901273812694
mtr	-1.07587756270697	0.753630774730538	0.39235359595384	-1.46823115866081	0.0839696682360948	1.46804796649722	28.3921366886658	0.0491640618921419
nlpC	-0.460618466153316	0.0754778892759878	0.0479613568617123	-0.508579823015028	0.346243423998717	0.116763874699257	2.22537208592125	0.049853585215575
pyrD	1.0374725576581	0.166360801857955	0.135644519009454	-0.901828038648651	10.9011560762691	0.36660976309767	6.97678779314417	0.0499237253995671
srlA	1.54940033935899	0.384115787182089	0.284018288954661	-1.26538205040433	35.4323811747949	0.923172715612685	17.4239204763816	0.050317110506394
ybiO	-0.83420168720685	0.135417694429471	0.173086968701367	-1.00728865590822	0.146486739568434	0.489659356354124	9.16924371955324	0.0506951309590737
yceF	-0.670758586946774	0.219186620188645	0.101712298976159	-0.772470885922933	0.21342309471751	0.263898792629406	4.92203385628123	0.0508874315374769
edd	0.757892841968256	0.0642696665960527	0.0798917631351549	-0.678001078833101	5.72654716449211	0.201964838089776	3.7643217031149	0.0509203850986604
dmlA	-0.55082747665081	0.0632166268056374	0.0684880466089252	-0.619315523259735	0.281301807903651	0.170814376732982	3.162128873107	0.0512503105899517
bfr	-1.07928260306197	0.215971814735611	0.429985860490397	-1.50926846355236	0.0833138870067862	1.69144717591348	31.3049046516609	0.051261642037044
yphA	-0.935154319219553	0.34086410948637	0.24866676772335	-1.1838210869429	0.116103598597834	0.77282867511585	14.2693688785364	0.0513773783623927
appA	-0.73233229195129	0.459936592964479	0.126283906586478	-0.858616198537768	0.185211397226218	0.337469560187974	6.22131348404216	0.0514530756562914
chaA	0.709456584312162	0.537504826899729	0.0724603851543549	-0.636996199157807	5.12220061928159	0.181572528655786	3.33507084419849	0.051632340673889
ydjM	0.578820073072186	0.340533510994089	0.0525228434722045	-0.526297229599981	3.79157868438612	0.128555296890215	2.35967470520407	0.0516653592240319
nhaA	-1.0366704465159	0.410806666333819	0.366149599925284	-1.40282004644118	0.0919029714622722	1.32353703932675	24.2825017772206	0.051688472739151
ycjS	0.544174432390877	0.157454092349618	0.0478887775440384	-0.496285654846838	3.50085749133174	0.11657725665341	2.13534730397828	0.0517678339192272
idlP	-1.0512864548156	1.00806864385619	0.389937724275797	-1.4412241790914	0.0888614806109317	1.4543569475574	26.620032107089	0.0518036900011079
tnaB	-1.11742233790433	1.27579049460583	0.526917450963346	-1.64433978886768	0.0763093338046674	2.36447612619961	43.0899685327069	0.0520185901278261
rnd	0.688308836514022	0.156133921596767	0.0696284182615495	-0.618680418252473	4.87875305810184	0.173892744188149	3.15604669358096	0.0522209930354314
napD	1.1347516018888	1.54201088804954	0.164279265429252	-0.970472336459547	13.63802875796	0.459752626798983	8.34269855562179	0.0522300683379133
csgE	-0.690594703257895	0.371496382779538	0.112242987952009	-0.802837691209904	0.203894399429088	0.294920147193436	5.35093534113376	0.0522365738554916
paaC	0.383068340534797	0.842772925648423	0.0291675526980819	-0.353900787836715	2.41584096101982	0.0694674048119579	1.2589196736151	0.0522945502407432
topB	0.622124240347193	0.363219124861453	0.0593650733879421	-0.562759166959251	4.18913388194601	0.146476278829922	2.65392111402547	0.0523055332088312
ybhQ	-0.828123654237466	0.584590353520538	0.177767274912856	-1.00589092915032	0.148551262037225	0.505799937965004	9.13656779023304	0.0524559892572701
spy	-0.484960691578799	0.537259365525505	0.0559439584300731	-0.540904650008872	0.327370324148327	0.137480495319586	2.47459867744215	0.0526325912143883
dinJ	-0.983732500372042	0.048753829663202	0.312326078493161	-1.2960585788652	0.103816766860146	1.05270281784718	18.7723631734018	0.0530995870738516
ydhQ	-0.372196725935776	0.135987590853354	0.0365576403354854	-0.408754366271261	0.424427264094636	0.087821505653952	1.56303399352638	0.053197572832726
paaX	-0.310892875102934	0.115307051676461	0.0279974761452102	-0.338890351248144	0.488772907248581	0.0665899228417919	1.1821788954013	0.0533244599552686
pheT	0.543711753804032	0.254436311221417	0.0491017285143365	-0.494610025289695	3.49712981494359	0.119700129698596	2.12327356422202	0.0533667113542315
rpmI	0.542948599386756	0.371670408210513	0.0491017285143365	-0.493846870872419	3.49098995671131	0.119700129698596	2.11779007978772	0.0534974987560177
ycjQ	0.541111272315302	0.303877557617994	0.0490588540969095	-0.492052418218393	3.47625216472488	0.119589596124756	2.10493432303878	0.0537596359807738
cspG	0.955958934144949	0.295810366507223	0.123943753480732	-0.832015180664217	9.0356403081333	0.330282118795267	5.79227374439655	0.0539451376476431
tatE	-0.874041527250284	0.212361235637606	0.216379801157639	-1.09042132840792	0.133646771735663	0.645810395532878	11.3146288844753	0.0539955415025891
puuC	-0.453896639972883	0.88817659513926	0.0513990072026545	-0.505295647175537	0.35164412020321	0.125638677362738	2.20107350781878	0.0539983751161454
sdaA	-0.545866626923666	0.565057069754936	0.0719091615667941	-0.61777578849046	0.284533478372907	0.180073781801655	3.14739871227055	0.0541172863554699
cho	-0.469725579127385	0.774547493520197	0.0548035867774509	-0.524529165904836	0.339058331766388	0.134497613829766	2.34602487990603	0.0542214852594243
essD	1.36607111163663	0.478532106111999	0.235101026003594	-1.13097008563304	23.2311715380002	0.718308055156551	12.519794351359	0.0542606510433862
paaF	0.37248067601133	0.678235388964796	0.0291675526980819	-0.343313123313248	2.3576572893639	0.0694674048119579	1.2045153304868	0.0545277442834948
yccT	-0.717141569389331	0.310025246042115	0.129794136245095	-0.846935705634426	0.191804340347041	0.348323600334832	6.02968242478374	0.0546132441648731
tehB	0.263886529186511	0.213975649163547	0.0186368637222314	-0.245249665464279	1.83605856226259	0.0438470392386434	0.75893449254957	0.0546188938115868
ydhW	-0.379042927883112	0.110990118013003	0.0388383836407295	-0.417881311523841	0.417789068201798	0.093549342099416	1.61746758192154	0.0546747029711263
yqjD	-1.0209536766481	0.0862706237141315	0.379809507774987	-1.40076318442309	0.0952897797978956	1.39778096271532	24.1630444293279	0.0546845002568044
slyB	-0.323794685460987	0.0692559404585324	0.0308557820723701	-0.354650467533357	0.474466238153197	0.0736328275366629	1.26282239114768	0.0550956189981059
sucB	1.2138043138041	0.622452657293219	0.191808193547323	-1.02199612025678	16.360791640331	0.555278590055234	9.51952476228065	0.0551155760202992
ynaE	0.422042254901129	0.0777389383688168	0.0350179354624439	-0.387024319438685	2.64266586432506	0.0839716788816955	1.43794733368996	0.0551748668543175
yecT	0.766433073191569	0.00937137066229196	0.0867339930508925	-0.679699080140676	5.84027198838088	0.221051532569813	3.78298567472374	0.0552071624527256
xthA	0.58900907777137	0.16848631770613	0.0570843300826968	-0.531924747688673	3.88158479326764	0.140471219560134	2.4034921063284	0.0552174703662724
wbbH	0.918246538981124	1.18394479821634	0.119804770976958	-0.798441768004166	8.28412300852137	0.317664273884563	5.28697550105021	0.0566788030348052
uraA	1.35043744732602	0.133993069452553	0.236122679544498	-1.11431476778152	22.4097724818592	0.722355037281407	12.0111225599753	0.0567288104733487
prmC	0.682456814206182	0.259357608541321	0.073630461707228	-0.608826352498954	4.81345387133128	0.184760214545969	3.06280850102307	0.0568918568713319
ycfJ	0.808638852815918	0.309925818275552	0.0970319927646709	-0.711606860051247	6.43633814975566	0.250351135270692	4.147624509784	0.0569241750013326
ymdB	-0.653564662387597	0.183717735123756	0.111072911399138	-0.764637573786735	0.222042105890372	0.291436067772608	4.81617645263294	0.0570591576021643
malX	0.333440238681306	0.903778564848622	0.0262942954618782	-0.307145943219427	2.15496508806789	0.0624152487592291	1.02836423007353	0.0572207764909728
entE	1.30451644172849	0.872431092953965	0.223400260474871	-1.08111618125362	20.1612029646732	0.672631457845995	11.0535835136311	0.0573613446011443
gadW	-1.05085468911203	0.236246294344544	0.474460354942691	-1.52531504405472	0.0889498686047616	1.98167534993409	32.5208516516513	0.0574356582589742
ydcY	-0.183510916797796	0.0754304980276634	0.0151266340636153	-0.198637550861411	0.655373811589381	0.0354440433493337	0.579928927642416	0.0575976603135676
xisE	-0.583434255549565	0.418835587068128	0.0888414568945649	-0.67227571244413	0.260955073262345	0.226991225210231	3.70192516233131	0.0577745115498035
gltV	1.99038599915751	0.777952688975315	0.471843082976853	-1.51854291618066	97.8106171499623	1.96376034557241	32.0022018467461	0.0578155370501036
ydiR	-0.402265687342919	0.195826152602936	0.0456806135564672	-0.447946300899386	0.396035678288175	0.110914444247219	1.8050867766486	0.0578885039516631
hflD	0.772212070279538	0.160813984268425	0.0911816100003096	-0.681030460279229	5.91850570096191	0.233620591564899	3.79767097066209	0.0579517973231986
yciA	0.612025331966216	0.223384678140054	0.0630997727313761	-0.54892555923484	4.0928453219444	0.156377872384987	2.53936668945684	0.0580091580628634
ydcF	-0.24269491927905	0.160747112723641	0.0221470933808488	-0.264842012659899	0.571880226775536	0.0523182284218084	0.840102488514338	0.0586250715933927
nuoG	1.16517083626162	0.728020752919722	0.185946326829088	-0.979224509432534	14.6275245696446	0.534427335743092	8.532888413097	0.0589399719328686
yedK	-0.60149525434896	0.361607115327871	0.0969973379245002	-0.69849259227346	0.250325300194349	0.250251366584239	3.99450661045272	0.0589553910819025
dmsD	0.244178518277906	0.187437938794939	0.0183116938935171	-0.225866824384389	1.75460158879792	0.0430657709085216	0.682158151225349	0.0593827224863275
fepD	1.29134242376127	0.528041815552424	0.224570337027745	-1.06677208673353	19.5588098160177	0.677143938940764	10.6619744804793	0.059717511881792
ymfI	-0.569526745484511	0.147248660213126	0.0888414568945649	-0.658368202379076	0.269446939170089	0.226991225210231	3.55373970470561	0.0600389790805038
fabD	0.810369810859486	0.354208318987138	0.101712298976159	-0.708657511883327	6.4620425129603	0.263898792629406	4.11278478201305	0.0602965208996094
ycjO	0.505927600712615	0.282864994466092	0.0490588540969095	-0.456868746615705	3.20573486626067	0.119589596124756	1.86331248285684	0.0603103891979257
ycjT	0.495733479132681	0.2003943042727	0.0478887775440384	-0.447844701588643	3.13136345756966	0.11657725665341	1.80443062843223	0.060685464936659
tnaA	-1.04056824089644	1.32971690176122	0.525777079310723	-1.56634532020716	0.091081832370919	2.35565326409245	35.8421800126614	0.0616698137568456
murJ	0.821297703451319	0.123523776248622	0.106392605187649	-0.71490509826367	6.62670600477698	0.277593239969542	4.18686683481118	0.0621784572646618
ldtD	-0.688861365999572	0.380947586745439	0.140324825220943	-0.829186191220515	0.204709800006509	0.381417092248066	5.74817274113961	0.062225548954434
btuE	-0.39280670903906	0.394966320464037	0.0479613568617123	-0.440768065900772	0.404755995914987	0.116763874699257	1.7591039687373	0.0622452562997976
sucC	1.16303099563529	0.782461726045591	0.191808193547323	-0.971222802087965	14.555629605312	0.555278590055234	8.35885679799338	0.0622919179351605
ydfN	0.158432185957261	0.281007431018074	0.0114694639777785	-0.146962721979483	1.44023110405158	0.0267612357100624	0.402693298072929	0.0623144794265583
ftnB	-0.567350460713986	0.65139538229037	0.0924358513140075	-0.659786312027993	0.270800548262422	0.237188434046647	3.56863341667882	0.0623225267366191
pnuC	-0.771234508362941	0.22666984604282	0.187127887335833	-0.958362395698774	0.169342314658051	0.53860764966167	8.08578374382412	0.0624516705107439
gapA	0.592193142056346	0.049648829280556	0.0639265599984337	-0.528266582057913	3.9101475156458	0.158581421324114	2.37494408565346	0.0625931812754067
yoaK	0.6120014606797	0.625966070860777	0.0673476749563026	-0.544653785723398	4.09262036214788	0.167744081860461	2.50472370249779	0.0627674851095509
rsmF	0.670629860354883	0.147188366470429	0.0776110198299095	-0.593018840524973	4.68413993019345	0.195669138626812	2.91758871988035	0.0628502833750614
mnaT	-0.169008653412933	0.0564347589221662	0.0151266340636153	-0.184135287476549	0.677628005589325	0.0354440433493337	0.528041985881059	0.0629013702393705
upp	1.31019798611056	0.334325397865292	0.23726305119712	-1.07293493491344	20.4266894408762	0.726883544787263	10.8286432820185	0.062903540070634
yicS	-1.02709766778547	0.501506848097359	0.515513734437117	-1.54261140222258	0.0939512001466585	2.2772814094876	33.8828051623794	0.0629777643082125
yebE	-0.518716065382054	0.410700716998521	0.0787513914825313	-0.597467456864585	0.30288930215581	0.198812855544398	2.95792405678202	0.0629804957036724
sucD	1.15843808512246	0.824753558579356	0.191808193547323	-0.966629891575135	14.4025066731859	0.555278590055234	8.26040309773336	0.0629875952558951
pntA	0.267386419566892	0.205563431637398	0.021732808851385	-0.245653610715507	1.85091476373172	0.0513148739926985	0.760571270814695	0.0632045198959173
yehE	-0.68020425245517	0.140571478004003	0.139191089071549	-0.819395341526719	0.20883137478233	0.377815572805873	5.59774219387295	0.0632268296212724
pyrC	0.819489354632356	0.188246062695582	0.107562681740522	-0.711926672891834	6.5991705826757	0.2810399737465	4.15141659738839	0.063405014631546
yfdY	-0.795749973736111	0.475795741453473	0.208753759881547	-1.00450373361766	0.160047917009394	0.617162864380139	9.10424187079686	0.0634849470001932
uspD	-1.01461068383061	0.299703735497564	0.494074537481425	-1.50868522131203	0.0966917267736854	2.11942492160089	31.261549417792	0.0634920029610926
yeeY	-0.622571539346109	0.478560388823632	0.115243284366466	-0.737814823712575	0.23846709471582	0.303896994778145	4.46782773670301	0.0636870339089771
yceD	0.790069891402704	0.103512922567715	0.101712298976159	-0.688357592426545	6.16694239036247	0.263898792629406	3.87930080029019	0.0636944435600902
entS	1.26353421878586	0.691368175550641	0.224570337027745	-1.03896388175812	18.3456971022753	0.677143938940764	9.9386539081803	0.0637864387295582
ynaJ	-0.360571759657863	0.331641259345539	0.0432084713325479	-0.403780230990411	0.435941526245588	0.104608730236662	1.53384608653771	0.0638459658244378
ydiK	-0.353701185583486	0.119709001530155	0.0422594985985981	-0.395960684182084	0.442892998140351	0.102197695350196	1.48863201716482	0.0642417567048248
yoeB	-0.619208209750876	0.484031112407771	0.115243284366466	-0.734451494117342	0.240321037505608	0.303896994778145	4.42564649483804	0.0642550376046562
sufB	-0.34733968863651	0.30786163511412	0.0411191269459753	-0.388458815582486	0.44942819173332	0.0993073380059497	1.44601330807982	0.0642632571159202
yjiG	-0.954679709540245	0.693394032684923	0.389937724275797	-1.34461743381604	0.110999312900866	1.4543569475574	21.1114607236299	0.0644495567920132
astE	-0.41894760741489	1.34162510770254	0.0559439584300731	-0.474891565844963	0.381111797332515	0.137480495319586	1.9846373250082	0.064784572280888
ychQ	0.637432222543584	0.0274679036222841	0.073630461707228	-0.563801760836356	4.33942535829437	0.184760214545969	2.66270347789941	0.0648858895149945
rfbX	0.866250211472167	0.705545848251476	0.119804770976958	-0.746445440495209	7.34937167913573	0.317664273884563	4.57757527831372	0.0648924879972239
yccU	-0.649139303891618	0.267154348986518	0.129794136245095	-0.778933440136713	0.224316229373674	0.348323600334832	5.01081608807157	0.0649961786008996
yciH	0.530655963254333	0.479433690820992	0.0560793134141436	-0.474576649840189	3.39356336855786	0.137835064985746	1.98247388658247	0.0650070664861368
yeiP	1.01515684078425	0.108844188164384	0.156296663860892	-0.858860176923357	10.3551606465746	0.433166552142447	6.22537142043586	0.0650543038015772
insH-7	0.858128574629285	0.919065353168799	0.118664399324334	-0.739464175304951	7.21320997559302	0.314208885956115	4.48863278332292	0.0654214541291097
nuoF	1.12503534596387	0.723658532731377	0.187086698481712	-0.937948647482163	13.3362996800814	0.538461733736947	7.66859369175687	0.0656096134143687
treA	-0.500973965576639	0.175441494968023	0.0783107679187156	-0.579284733495355	0.315519376044983	0.197597188885525	2.79563754181229	0.0660145984740258
lapA	-0.412876935289064	0.392546576185706	0.0560793134141436	-0.468956248703207	0.386476476206719	0.137835064985746	1.94412502451285	0.0662044703359041
yehW	-0.672565262611056	0.145917219626006	0.144892947334663	-0.817458209945719	0.21253709359568	0.396024201646312	5.5683790910496	0.0663979583894484
kdpA	1.16337523118285	0.121084337201416	0.199998729417427	-0.963376501765423	14.5671714314856	0.584888555665555	8.19129069322371	0.0666450102121125
yjiM	-0.938814267204698	0.539203443470688	0.388767647722925	-1.32758191492762	0.115129265189829	1.44775331678458	20.2609132243539	0.0666901080285632
cyoE	1.37189587808608	0.33144028314821	0.265523016378272	-1.1063728617078	23.5448472952881	0.842990159644281	11.7753516056931	0.066806730656161
insL-3	1.20288536965118	0.157059222342452	0.212174874839415	-0.990710494811767	15.9545797669367	0.629952223924126	8.78837264844846	0.066885803203923
gatY	-0.649851913268688	0.252945507596865	0.135769974113679	-0.785621887382367	0.223948463301285	0.367004594123623	5.10410347975707	0.0670804870179258
gpr	-0.915247624051331	0.290011886131221	0.357002074722529	-1.27224969877386	0.121549275890056	1.27510829945074	17.7175800332091	0.0671367990206033
yoaJ	0.589018870305015	0.239215476300346	0.0673476749563026	-0.521671195348712	3.88167231677946	0.167744081860461	2.32407791833562	0.0673178428664894
yeeD	-0.598494992777946	0.835544444094978	0.114102912713843	-0.712597905491789	0.252060624093951	0.300477709589202	4.15938462924885	0.0673737633048752
eamA	-0.103334679778145	0.269538791296605	0.00918872067253235	-0.112523400450677	0.788252433576256	0.0213832246772869	0.295756512978121	0.0674252455254318
yeeO	-0.582310157269152	0.222821847091768	0.108401054450729	-0.690711211719881	0.261631386498298	0.283515313162801	3.90581550761744	0.0676755609169098
fnr	-0.343987877137136	0.490827820458133	0.0432084713325479	-0.387196348469684	0.452910222228384	0.104608730236662	1.43891322390965	0.0677727517614213
ybiI	-0.717308857218994	0.360175382945517	0.174257045254238	-0.891565902473232	0.19173047260483	0.49367820919325	6.79051023502052	0.0677739480484481
yqfA	-0.891734752189256	0.309484476331337	0.333054270017446	-1.2247890222067	0.128311401252868	1.15305076600887	15.7798866272669	0.0680951413938823
oppD	0.572519442416823	0.681748422663499	0.0654399258371212	-0.507079516579702	3.73696854600851	0.162625718663725	2.21424899347971	0.068419979325318
pyrF	0.514794076356497	0.47528684807475	0.0560793134141436	-0.458714762942353	3.27185520882611	0.137835064985746	1.87550920999881	0.0684607529364561
ydcA	-0.200368387758802	0.499741102205985	0.020977016827977	-0.221345404586779	0.630422365524821	0.0494868875922172	0.664736127688822	0.0692877246090209
yqeC	-0.87885645969774	1.29511922504811	0.326212040101709	-1.20506849979945	0.132173241275169	1.11939565721561	15.0349828510544	0.0692936380463384
ynaM	0.362718193747864	0.0962039011553677	0.0350179354624439	-0.32770025828542	2.30525086549347	0.0839716788816955	1.12667075201793	0.0693612554280758
potD	0.719007269919069	0.234140906317409	0.0935217631060552	-0.625485506813013	5.23609201524788	0.240285776022717	3.22168190305198	0.0694072846130498
gutM	1.41008177358025	0.372718212165581	0.284018288954661	-1.12606348462559	25.7087980976957	0.923172715612685	12.367909126927	0.0694580566540461
pinR	0.362260428556904	0.209790890908327	0.0350179354624439	-0.32724249309446	2.30282231137827	0.0839716788816955	1.12443032990864	0.0694898537662602
ydhJ	0.338114989824559	0.559411485875045	0.0319961537249923	-0.306118836099566	2.17828644930768	0.0764556800919107	1.02357281362638	0.0695033633478684
ygeV	-0.874238992824302	0.51819147504071	0.323931296796464	-1.19817028962077	0.133586018862116	1.10829460194502	14.7822998237648	0.0697453205496127
pppA	1.58972153851112	0.056104538929332	0.349019473154168	-1.24070206535695	38.8795776486604	1.23367237531505	16.4061236904434	0.0699368842313204
ydfK	0.143298171851209	0.171049384251893	0.0114694639777785	-0.13182870787343	1.39090725318262	0.0267612357100624	0.35465501112411	0.0701628101377059
csrA	-0.835185913600504	0.273538548090627	0.281737545649415	-1.11692345924992	0.146155137685138	0.913099444707259	12.0895121102663	0.0702243115428604
yohK	-0.655946748272013	0.483774690705892	0.148314062292532	-0.804260810564545	0.220827548772859	0.407064682379717	5.37178055998354	0.0704404885937468
dkgA	-0.895039724896868	0.565364133299828	0.359282818027774	-1.25432254292464	0.127338659907408	1.28708769879819	16.9606703923317	0.0705340180624071
pflB	-0.653269196240722	0.500645334521647	0.147345284538177	-0.800614480778899	0.222193220514901	0.403929450908679	5.31850714281594	0.0705869683819021
allR	-0.795637912507133	0.256460177792446	0.245631714979444	-1.04126962748658	0.160089219584334	0.760482510690562	9.99688358317691	0.0706941182492707
yebC	0.659112977358123	0.357966458245882	0.0833128780930238	-0.575800099265099	4.56155564817779	0.211470597102773	2.76530446474453	0.0710401668614962
srlD	1.40026141361909	0.319697284395974	0.284018288954661	-1.11624312466443	25.1339885917083	0.923172715612685	12.0690230719611	0.0710559424062591
cspI	0.154027731963645	0.189513296948479	0.0126098356304027	-0.141417896333242	1.42569862897539	0.0294608509821741	0.384898345201935	0.0710997879460216
ptsG	0.738421923644063	0.246839043044122	0.0993721458704152	-0.639049777773648	5.47547655389969	0.257106713939368	3.35561793854501	0.0711669830034133
ybiU	1.02868144258501	0.664100731791703	0.16957673904275	-0.859104703542258	10.6827100905183	0.477667559685286	6.22944076324821	0.0712181072209623
ydhX	-0.30668685682786	0.168649660995431	0.0388383836407295	-0.34552524046859	0.493529529633397	0.093549342099416	1.21577286958234	0.0714486787627751
ydjE	0.535342769863143	0.26137731028888	0.0616458166931892	-0.473696953169954	3.43038425132608	0.152512957255215	1.9764387721035	0.0716375834886379
ybeD	-0.753547921391494	0.733344493307818	0.215209724604767	-0.968757645996261	0.176381112938276	0.641382219678101	8.30588424313039	0.0716847120116701
tonB	0.542264276807788	0.38809378117485	0.0630997727313761	-0.479164504076412	3.48549349709649	0.156377872384987	2.01414752074751	0.0720460921027525
ansA	0.532986248649246	0.144573429251624	0.0616458166931892	-0.471340431956057	3.41182108378235	0.152512957255215	1.96033208330068	0.0721836927591663
xylF	-0.954023058721049	0.377115188572948	0.490425558079412	-1.44444861680046	0.111167270182233	2.0933250466971	26.8258613495349	0.0723853367800779
dgcQ	-0.539353343387976	0.113059563064599	0.101558824534991	-0.640912167922967	0.288832897239501	0.263452224923414	3.37433629271029	0.0724209842453358
yneJ	-0.0738377214469705	0.103194390014423	0.00690797736728639	-0.0807456988142569	0.843649937260578	0.0160333828056205	0.204330537977387	0.0727586564472529
ybfE	1.138743616801	0.131524229221415	0.203508959076044	-0.935234657724959	13.763966813011	0.597750488769343	7.61459089498551	0.0727868534486129
rfbC	0.822517221253763	0.510191079039304	0.119804770976958	-0.702712450276805	6.64534023420236	0.317664273884563	4.04327268023398	0.0728431245915067
ybiV	1.01812261132596	0.620131003633874	0.16957673904275	-0.84854587228321	10.4261174113233	0.477667559685286	6.05579366819409	0.0731109503867565
ydhF	-0.261667577426182	0.222987442782464	0.0319961537249923	-0.293663731151174	0.547434826298479	0.0764556800919107	0.966363169421364	0.0733163579921821
pdeR	-0.38178324082716	0.268383831716453	0.0560793134141436	-0.437862554241304	0.415161200562036	0.137835064985746	1.74070665429566	0.0733734383277214
yebF	-0.469376850393328	0.124089523210891	0.0798917631351549	-0.549268613528483	0.339330697343739	0.201964838089776	2.54216358112805	0.0735989018135467
rfbA	0.822379819084036	0.341113422806487	0.120945142629581	-0.701434676454455	6.64323811276368	0.321128746902802	4.02845625631704	0.07382974391007
ydbD	-0.212832982783496	0.179124130597181	0.0244872464865942	-0.237320229270091	0.61258592943105	0.0580038461463448	0.727110916714957	0.0738794490820086
ybjQ	-0.656176066878311	0.161794275547441	0.1590460500669	-0.815222116945211	0.22071097695211	0.442268273176298	5.53464677241334	0.0739960782113923
ynfH	-0.168387353808134	0.365674331982406	0.0183116938935171	-0.186699047701651	0.678598110715548	0.0430657709085216	0.537089117163413	0.0742315057477923
tsx	1.33655558260468	0.391062985277638	0.269033246036889	-1.06752233656779	21.7047897167264	0.857946678864227	10.6821381171147	0.0743449198192351
yaiY	-0.805129483758784	0.66938500143199	0.277223781906994	-1.08235326566578	0.156628401702161	0.893318950828078	11.0879669986568	0.0745595217904373
nrdA	1.02302798052966	0.38177310678219	0.173402238650237	-0.849625741879421	10.5445483014464	0.490741146144145	6.07335966993344	0.0747613663918998
yobF	-0.444648248200208	0.0506665884934752	0.0741899048720401	-0.518838153072248	0.359212757078888	0.186287365170447	2.30246446372705	0.0748517240680326
yeiS	0.927601729841358	0.651896603689689	0.148314062292532	-0.779287667548826	8.46450819595107	0.407064682379717	5.01572074258545	0.0750656075207571
ybhL	-0.682901831158618	0.192092916424505	0.178937351465726	-0.861839182624344	0.207538258829893	0.509862335405082	6.27510360700592	0.0751458945752504
sucA	1.08944735586054	0.541288121063388	0.192978270100194	-0.89646908576035	12.2870423695911	0.559474472657933	6.8789634489171	0.0752139734923631
ydaU	-0.285641247462517	0.0179011345688545	0.037358088568188	-0.322999336030705	0.518034581990608	0.089828318464557	1.1037752234161	0.0752580863852183
yciX	-0.378579205427893	0.0536385634818261	0.0572493899670157	-0.435828595394909	0.418235405077689	0.140904754483465	1.72790093959534	0.0753982904321798
rfbD	0.812392609318488	0.198987204799798	0.120945142629581	-0.691447466688907	6.49221074817199	0.321128746902802	3.91413933985772	0.0758225312599816
yqjG	-0.876741284863517	0.403390800416275	0.380949879427611	-1.25769116429113	0.132818544025895	1.40408533600192	17.1005246943018	0.0758775966476757
folM	0.24220009175441	0.301687197665538	0.0228731805040085	-0.219326911250402	1.74662668789908	0.054079046997014	0.657016798574146	0.076050292423769
tdcA	-0.877599667467123	1.332813120355	0.384370994385479	-1.2619706618526	0.132556287568341	1.42309808506621	17.2797672559814	0.0760898428725198
yqjE	-0.874350818465798	0.143231180022101	0.379809507774987	-1.25416032624078	0.13355162648593	1.39778096271532	16.9539630164514	0.0761661106596795
yeeZ	-0.555216882012531	0.370106519390733	0.115243284366466	-0.670460166378997	0.278473015691741	0.303896994778145	3.68231003115042	0.0762371328938576
ydeE	0.10907941690596	0.252511893218913	0.00918872067253235	-0.0998906962334273	1.28552171433049	0.0213832246772869	0.258608603775196	0.0763708883772507
ydfA	-0.137640336848235	0.209297898099771	0.0148905789356467	-0.152530915783882	0.728382768668826	0.0348813941050912	0.42079335017276	0.0765488861147459
yciW	0.472503733895612	1.08930837980333	0.0549092368612714	-0.41759449703434	2.96827226340788	0.134773634717008	1.61573953835129	0.0769909285976848
ydfH	0.120238942335995	0.276828094516942	0.0103290923251548	-0.10990985001084	1.31898222327758	0.0240686997966379	0.287982167152953	0.0771306935690263
ycjG	-0.319945832970863	0.216909162088144	0.0455486244382938	-0.365494457409156	0.478689792798012	0.110576870677155	1.32003457643346	0.0772934334479746
glpB	1.01610157117074	0.633763170814762	0.175682981955483	-0.84041858921526	10.3777109746495	0.498590523476055	5.92498104857747	0.0776188943928374
cydB	-0.685352244335457	0.811856792428197	0.189468040441578	-0.874820284777035	0.206370566180848	0.54692066248208	6.49583960111091	0.0776571460637876
yhaV	-0.86835501015528	0.382248741986415	0.386651737690725	-1.25500674784601	0.135408207749091	1.43585671269993	16.988988652841	0.0779304620588752
caiF	-0.851958943427754	0.645048893597571	0.362639370266668	-1.21459831369442	0.140618045287508	1.30483250556253	15.3907306551592	0.0781544469630292
purT	0.606670912977837	0.463681119338981	0.0798917631351549	-0.526779149842682	4.0426944008456	0.201964838089776	2.3634048790233	0.078727380596453
arnC	-0.664002584013922	0.140523836082008	0.17910409691335	-0.843106680927272	0.216769120720953	0.51044215168005	5.96797655799158	0.0787911641027479
cyoB	1.29991466573826	0.360496659350534	0.265523016378272	-1.03439164935999	19.9487030558988	0.842990159644281	9.82409634772499	0.0790272169501867
yaeH	-0.819702222122298	0.0544378122735422	0.3275370736805	-1.1472392958028	0.151459939104544	1.12587181316519	13.0358686642401	0.079500949403888
glf	0.789750448604619	0.977957145638251	0.119804770976958	-0.669945677627661	6.16240799932874	0.317664273884563	3.67676639752973	0.0795267961859728
pncA	0.503148121310928	0.0951998930648676	0.0616458166931892	-0.441502304617739	3.18528371547363	0.152512957255215	1.7637725853075	0.079587803522879
wbbI	0.787952427448298	0.78080396551433	0.119804770976958	-0.66814765647134	6.13694777449929	0.317664273884563	3.65744415791676	0.0799133606880286
ygdR	-0.808970278185153	0.221334509668034	0.317089066880726	-1.12605934506588	0.155249325431548	1.07533909280566	12.3677817087889	0.0799917748770143
uidR	-0.208419744410946	0.399615319333424	0.0262942954618782	-0.234714039872825	0.618842676219588	0.0624152487592291	0.716777606950697	0.0801024397257368
eda	0.60094594966551	0.262286636591823	0.0798917631351549	-0.521054186530355	3.98975244610768	0.201964838089776	2.31935870307853	0.0801027058971541
pspE	-0.330959368730128	0.373049345052361	0.0502289306497821	-0.38118829937991	0.466703041587923	0.122610062386291	1.40540549846577	0.0802413702632194
ymgG	0.619838429637906	0.263113512806451	0.0841611506830766	-0.53567727895483	4.1671432460405	0.213839177911637	2.433027473384	0.0807895546256412
wbbK	0.777973157490233	0.817620472355102	0.118664399324334	-0.659308758165899	5.99754006016399	0.314208885956115	3.56361247002272	0.0810271688951496
prc	0.573333332432776	0.26340467806637	0.0753302765246632	-0.498003055908113	3.74397838206026	0.189406415030086	2.14777046327395	0.0810406849341793
mukB	0.871049551047042	0.479445114448761	0.141494901773815	-0.729554649273227	7.43103917874845	0.385143925486499	4.3648137511331	0.0810836541517553
plsX	0.702709011344444	0.124799010442355	0.101712298976159	-0.600996712368285	5.04323274556826	0.263898792629406	2.99021881734403	0.0810968822456175
rfbB	0.786953668890202	0.169563746649356	0.120945142629581	-0.666008526260621	6.12285068859417	0.321128746902802	3.63456018419728	0.0811814964463082
yehX	-0.593916883053879	0.0719767038273197	0.144892947334663	-0.738809830388542	0.254731772138678	0.396024201646312	4.48036937020288	0.081212518188136
rimO	0.95878621702778	0.230419694197836	0.164896432831261	-0.793889784196519	9.09465474876824	0.461828527394528	5.22142377052799	0.0812613101064239
entC	1.16165654955494	0.871156984265582	0.224570337027745	-0.937086212527192	14.5096370700878	0.677143938940764	7.6513964205432	0.0813040352466659
nemA	0.310865727255425	0.189644826587807	0.033136525377615	-0.27772920187781	2.04581202618948	0.0792859546412943	0.895523625960103	0.0813348126845242
ampG	1.28368996567951	0.34196627202225	0.2643529398254	-1.01933702585411	19.2171936131995	0.838031456899616	9.45531268850806	0.0814148876265348
msrQ	-0.505200606043632	0.248440643545418	0.10497993949286	-0.610180545536492	0.312463572547692	0.273444257962952	3.07549669735848	0.0816509641737493
iraD	-0.849293310713745	0.987383378403814	0.389937724275797	-1.23923103498954	0.141483791405784	1.4543569475574	16.3472658823382	0.081697998067625
qorA	-0.883068041196446	0.292743458438879	0.458972240895259	-1.34204028209171	0.130897682869012	1.87721450392244	20.9806374021276	0.0821255869378337
yfaX	-0.644464785298624	0.544089553860127	0.177963725260729	-0.822428510559353	0.226743692446629	0.506481231071544	5.64398296956436	0.0823484560757509
yjdJ	-0.868815615048494	0.233609933100594	0.437910862943559	-1.30672647799205	0.135264672375566	1.74101153347619	19.2640607139882	0.0828852913698669
lysO	0.920193768621303	0.484619651393151	0.156705896961154	-0.763487871660149	8.32134960895973	0.434517652904568	4.80079972673108	0.0829973851432114
yhjD	-0.886136349680272	0.325614880732913	0.476741098247937	-1.36287744792821	0.129976144510092	1.99737512112738	22.0609634746832	0.0830221552154559
gnsB	0.134845100024114	0.0464103877383379	0.0126098356304027	-0.122235264393712	1.36409651699592	0.0294608509821741	0.325059146925769	0.083100674591068
nudB	0.603194923620715	0.199425304143753	0.0833128780930238	-0.519882045527691	4.01046678306663	0.211470597102773	2.31041198412709	0.0838542597806611
pdxH	0.286524745643934	0.250092903693726	0.0308557820723701	-0.255668963571564	1.9343040700959	0.0736328275366629	0.801643933088329	0.0841251942803615
fumC	0.232716455060266	0.349990252203844	0.0240135521566315	-0.208702902903634	1.7088992338071	0.0568504877120652	0.61697350162238	0.0843699372713311
hisC	0.75334533412607	0.408455426481729	0.11638365601909	-0.63696167810698	5.6668971961565	0.307325270133641	3.33472627326879	0.0843824603993758
mlc	-0.155685045642904	0.725018738092528	0.0194520655461397	-0.175137111189044	0.698738952300185	0.0458082549320935	0.496708107497639	0.0844366328914672
mliC	0.285733643861139	0.429016110808555	0.0308557820723701	-0.254877861788769	1.93078378929779	0.0736328275366629	0.798365083273179	0.0844415182924907
yciN	-0.349662244843172	0.0899967978382056	0.058419466519888	-0.40808171136306	0.447031117562063	0.14398272549219	1.55906732339134	0.0845440364988574
yciI	-0.36632747777927	0.34081030661001	0.0630997727313761	-0.429427250510646	0.430202096223376	0.156377872384987	1.68798753547811	0.0847868170365265
mntH	-0.677656025694251	0.74762847518135	0.212174874839415	-0.889830900533666	0.210060296572651	0.629952223924126	6.75944931297571	0.0852507771811271
ybhB	-0.634099773172968	0.262453883237674	0.181277504571473	-0.815377277744441	0.232220324087455	0.518020038867721	5.53698182892909	0.0855524160319061
rssA	-0.383963837747489	0.157312349591395	0.0689501554957385	-0.452913993243228	0.413081896509483	0.172060838984799	1.83735706863129	0.0856272049396268
ychF	0.558531759118501	0.184490025614564	0.0759706148129706	-0.48256114430553	3.61852651351951	0.191161409064135	2.0378137555367	0.085762018393044
ptrB	-0.413307752483669	0.241098409330375	0.0787513914825313	-0.492059143966201	0.386093284244342	0.198812855544398	2.10498240830763	0.0862979704246704
sdhB	1.03273786497278	0.147304425375381	0.192978270100194	-0.839759594872584	10.7829567921406	0.559474472657933	5.91448111604057	0.0864192633070576
clsC	-0.499011009495814	0.197954717283435	0.111072911399138	-0.610083920894952	0.316948711457288	0.291436067772608	3.07459005539022	0.086581641707155
proQ	0.551250258453701	0.18512818120165	0.0753302765246632	-0.475919981929038	3.55836307108274	0.189406415030086	1.99171336737135	0.0868390707187789
yobD	0.538108021548408	0.41184711177777	0.0730495332194169	-0.465058488328991	3.45229597203634	0.183176494577292	1.91781994305907	0.0871855331574798
ydjH	0.48229011262628	0.5138548329253	0.0627861883458112	-0.419503924280469	3.03591852790285	0.155543205644516	1.62726526630351	0.0872461669842517
mrdA	1.0970681842625	0.206306240454345	0.214039648051894	-0.883028536210607	12.5045533637813	0.63696595816136	6.63885974625059	0.0875455218471099
ybfC	-0.647786220611105	0.0751668261006331	0.197658576311683	-0.845444796922788	0.225016196477036	0.576371506794397	6.00559129287065	0.0875683324773164
fruB	0.892713029667666	0.379246435020381	0.155156292208269	-0.737556737459397	7.81111496162989	0.429408275848649	4.46457936028976	0.0877420025906466
yoaL	-0.388850325953594	0.446241952787163	0.0730495332194169	-0.461899859173011	0.408460132645979	0.183176494577292	1.89667558719317	0.0880718855839806
ydaS	-0.248097270804784	0.40250936462575	0.037358088568188	-0.285455359372972	0.564810457614785	0.089828318464557	0.92954699009459	0.088120947908309
tdcB	-0.812123662599472	1.50038339566149	0.384370994385479	-1.19649465698495	0.154126152601668	1.42309808506621	14.7215245055042	0.0881468784471555
yjfN	-0.832652202358196	0.872293133897587	0.42269986775622	-1.25535207011442	0.147010311442135	1.64667044535531	17.0032979958489	0.0882934708735082
rplY	0.906761784178248	0.3694277133496	0.159717778818761	-0.747044005359487	8.06792373398853	0.444500773775589	4.58526785202119	0.0883740002464178
yeiQ	0.893921526014179	0.429694373203701	0.156296663860892	-0.737624862153287	7.83288095279023	0.433166552142447	4.46543661731487	0.0884265447022186
yefM	-0.500463423610027	0.35141506420571	0.115243284366466	-0.615706707976493	0.315890508099727	0.303896994778145	3.12768652854395	0.0885588221043631
yecE	0.590107871570155	0.10694265835223	0.0844532497456476	-0.505654621824507	3.89141789379083	0.214655860055742	2.20372051192528	0.0887603197511832
epmC	1.0298186848637	0.398551339995803	0.196209671702695	-0.833609013161002	10.7107204623078	0.571121138023981	5.81724674379904	0.0894001642655874
asnT	-0.472771777741348	0.532498632322408	0.10497993949286	-0.577751717234208	0.336688453071363	0.273444257962952	2.78226293876802	0.0894864070273113
pdeN	0.893315732450625	0.241049878038243	0.157437035513514	-0.73587869693711	7.82196255261305	0.436934709896241	4.44350588704052	0.0895277180856347
serV	1.29357418208539	0.287078787693375	0.281737545649415	-1.01183663643598	19.6595775825585	0.913099444707259	9.27629673770919	0.0896127138802365
paaE	0.260614832721886	0.437398222817526	0.0291675526980819	-0.231447280023804	1.82227884199648	0.0694674048119579	0.703912465024483	0.0898231354620716
entB	1.1144270676606	0.78387173053992	0.223400260474871	-0.891026807185734	13.0144874114279	0.672631457845995	6.78084577470994	0.0902439810117106
fabH	0.664777763230167	0.226006722291277	0.101712298976159	-0.563065464254008	4.62144472739855	0.263898792629406	2.65649904434526	0.0903639871555265
malI	-0.184594239385672	0.749993499221562	0.0262942954618782	-0.21088853484755	0.653741056591841	0.0624152487592291	0.625131599196073	0.0907796304278698
fadH	-0.793908808812736	0.411718120898043	0.376388392817118	-1.17029720162985	0.160727870668244	1.37896686351057	13.8012093585248	0.0908399773059866
dicA	-0.115105251073474	0.104544220652764	0.0148905789356467	-0.12999583000912	0.767175542181053	0.0348813941050912	0.348949930237557	0.0908768823514581
yiiS	-0.852029471088162	0.314395010468192	0.494074537481425	-1.34610400856959	0.140595211342053	2.11942492160089	21.1872771613228	0.0909362857971118
arnT	-0.607624931170812	0.293659418746441	0.180244468565974	-0.787869399736785	0.246816999751238	0.514413486551781	5.13577463496488	0.0910436034143406
rlmA	0.528218856363931	0.132228452928813	0.0741899048720401	-0.454028951491891	3.37457322508443	0.186287365170447	1.84465073485763	0.0917247872635171
mnmA	0.609509941158481	0.110437577356129	0.0911816100003096	-0.518328331158171	4.06920848268652	0.233620591564899	2.29858994776065	0.0922595447482513
ytfQ	-0.809047923983705	0.153612687594618	0.415679408438986	-1.22472733242269	0.155221571497685	1.60423042510805	15.7775032811524	0.0922940399512764
yaiA	-0.710979500238043	0.340265045036008	0.27488362880125	-0.985863129039293	0.194545190954467	0.883144424691683	8.67972744765729	0.0923513810997817
yibI	-0.845039750787143	0.45131218283303	0.499548531300396	-1.34458828208754	0.142876317844685	2.1589920380014	21.1099765563347	0.0927841743070176
add	0.241594292186542	0.090613959266366	0.0274346671145016	-0.214159625072041	1.74419200797257	0.0652086074595013	0.637418244424844	0.0928068821802371
mepH	0.28980573966489	0.209813478641796	0.0342768970302386	-0.255528842634651	1.9489726274443	0.0821236706991164	0.801062743766754	0.092985658920923
feaB	-0.207513145734551	0.140474480714387	0.0315077058038266	-0.239020851538377	0.620135872370051	0.0752456785968092	0.733887243915446	0.0929954479706263
wbbJ	0.72702354550548	0.620993893552617	0.118664399324334	-0.608359146181146	5.33363811305443	0.314208885956115	3.05844015365495	0.0931638253093627
ycgN	-0.400403954468222	0.239070568387282	0.0829910741302052	-0.483395028598427	0.397737047494022	0.210573252897554	2.04365223336594	0.0934126839487522
yafT	1.36852576794071	0.0389305082304277	0.314666231598906	-1.0538595363418	23.3628471659845	1.06379345869055	10.3203417074536	0.0934452589647933
cydX	-0.607999116329232	0.729164829132647	0.189468040441578	-0.79746715677081	0.246604435495661	0.54692066248208	5.27288255936216	0.0939757998052666
glyV	-0.807257771074377	0.193443236014122	0.428550250520581	-1.23580802159496	0.155862712094713	1.68256497878286	16.2110759701958	0.0940314485788818
mukE	0.814046984736625	0.244007233480172	0.141494901773815	-0.67255208296281	6.51698895174618	0.385143925486499	3.70491826288538	0.0941657871563592
yafQ	-0.73157891839658	0.414068647068778	0.312326078493161	-1.04390499688974	0.185532963511924	1.05270281784718	10.0638173346229	0.0946971537323459
tyrP	0.60516160579446	0.169184061962586	0.0924358513140075	-0.512725754480453	4.0286691768628	0.237188434046647	2.2563100866419	0.0951227490526646
ihfA	-0.280798791891061	0.268360961217519	0.0491017285143365	-0.329900520405398	0.523843076238621	0.119700129698596	1.13747242349453	0.0952137631342384
yojI	0.897719682285037	0.343849024312423	0.165419637081874	-0.732300045203163	7.90168444884155	0.463590686074837	4.39883488192512	0.0953414462785338
holB	0.634687796399734	0.116299658625517	0.0993721458704152	-0.535315650529319	4.31208979871695	0.257106713939368	2.4301700491315	0.0956755617704077
ybbJ	-0.672292568600063	0.177807254274724	0.250312021190933	-0.922604589790996	0.212670587790476	0.779557483446665	7.36767087510894	0.0956837649736468
thiP	1.46101771986963	0.270214390081798	0.353278757843689	-1.10773896202594	28.90797828869	1.25568659083356	11.8156005387289	0.0960644945204866
amiD	-0.553247800331638	0.154048599283866	0.1590460500669	-0.712293850398538	0.279738472863115	0.442268273176298	4.15577374257722	0.0961862183209781
sseB	1.15163630406495	0.595520950413763	0.244105281112857	-0.907531022952091	14.1786964242707	0.754305726849041	7.08222660809383	0.0962550391689974
trxB	0.845148747949291	0.125206737995588	0.152025590749666	-0.693123157199625	7.00081736306359	0.419141141945058	3.93313677980497	0.0963038550112911
aceK	-0.815198307874724	0.479899108826098	0.469502929871109	-1.28470123774583	0.153038849496103	1.94783336344145	18.2619937561444	0.0963805059744304
dhaR	0.527704508057031	0.177409944584536	0.0771406913658443	-0.450563816691187	3.37057897998634	0.194374964156624	1.82204423329183	0.0963961087072485
ydgC	-0.155023160589685	0.352949349198829	0.0228731805040085	-0.177896341093694	0.699804674963677	0.054079046997014	0.506247506922879	0.0965134467011988
fabF	0.636505465940114	0.150178591181289	0.100542222423288	-0.535963243516826	4.33017517572215	0.260498178481149	2.43528872127356	0.0966315915048225
rpoS	-0.70659062084147	0.145597256028082	0.293141262175644	-0.999731883017114	0.196521187236465	0.963998999332087	8.9938282836084	0.09680816627374
entH	1.08431317250024	0.727737348632506	0.223400260474871	-0.86091291202537	12.1426414840003	0.672631457845995	6.25960367840833	0.0970295214494753
umuD	-0.384552529499524	0.24098684665052	0.0818209975773324	-0.466373527076856	0.412522338019627	0.20731611509877	1.92666845847588	0.0971497721520515
yjbR	-0.805278371008149	0.141603299388523	0.456632087789514	-1.26191045879766	0.156574714685657	1.86175261137793	17.2772334417038	0.0972754045702517
hisG	0.700974683135253	0.128710476208775	0.11638365601909	-0.584591027116163	5.02313306698756	0.307325270133641	2.84229784411195	0.0975752523353108
nimR	-0.334335017492528	0.293251278800589	0.0662073033036797	-0.400542320796208	0.463089551725702	0.164681838401375	1.5150250832937	0.0980420073730401
atoS	-0.561098665009763	0.453929957747325	0.168840752039744	-0.729939417049507	0.27472699448294	0.475165517479729	4.36956887056591	0.0980787550814339
ydjL	0.45455101651227	0.178293776243443	0.0639265599984337	-0.390624456513836	2.84807234318527	0.158581421324114	1.45824099261861	0.0980821517295787
nuoE	0.961459194587999	0.469339758027723	0.187086698481712	-0.774372496106287	9.15080276190307	0.538461733736947	4.94802104026054	0.0981433380760659
cysN	-0.699118125356809	0.968296225590757	0.294281633828267	-0.993399759185076	0.19993179938007	0.96916285000019	8.84917284847129	0.0987094839455397
flgA	0.64966892898418	0.130061875860087	0.105222528634777	-0.544446400349403	4.46343206436471	0.274155779887375	2.50305051769984	0.0987163899655407
vsr	0.638526967307225	0.175514443283007	0.102699196187614	-0.535827771119611	4.35037773253565	0.266774160738048	2.43421729568673	0.0987689761489172
ydiP	-0.253184330777626	0.291982943412269	0.0445402419038449	-0.297724572681471	0.558233209451087	0.108001228463604	0.984835745535646	0.0988264773549637
intS	1.00769779713898	0.0594757108665099	0.20191152996581	-0.805786267173171	10.1788285002065	0.591884411592876	5.39420075105914	0.0988767108235816
ilvM	1.8894213440935	0.743086203969739	0.531516987173337	-1.35790435692016	77.5213530235576	2.40029805609904	21.7983993592883	0.0991912091339574
yjiX	1.52307746132067	0.1447762224069	0.382917264958564	-1.14016019636211	33.3485888429676	1.41500072217955	12.8089353500774	0.09948025040266
lit	-0.399203111483661	0.120918956081191	0.090011533447438	-0.489214644931099	0.398838329439196	0.230301443179187	2.08471215619899	0.0994816804709255
fic	-0.785268407831349	0.382670201984154	0.435687718753511	-1.22095612658486	0.163957614969004	1.72701620535191	15.6324461713318	0.0994855812857168
yqjC	-0.755383071001311	0.0550995892531374	0.379809507774987	-1.1351925787763	0.175637371479413	1.39778096271532	12.6518836652959	0.0994885642984334
aroH	0.354271761825548	0.383988802612428	0.0468209852090892	-0.307450776616459	2.26085006529236	0.113835319612775	1.02978844850992	0.0995391340979563
sapC	0.39426145361301	0.152749390875811	0.0537391603083991	-0.340522293304611	2.47891396229079	0.131720441455177	1.19039426300667	0.0996286033357389
rlmI	0.747408274405067	0.130445914075255	0.129794136245095	-0.617614138159972	5.58995451915405	0.348323600334832	3.14585528115497	0.0996868254742351
chbB	-0.290168289425159	0.0337726937397267	0.0548035867774509	-0.34497187620261	0.512662688334787	0.134497613829766	1.21295139990546	0.0998164772535095
ycjD	0.393531351549036	0.0957413447679191	0.0537391603083991	-0.339792191240637	2.47475010612924	0.131720441455177	1.18671503622147	0.0999066269722166
hxpB	0.379782746854104	0.156141725945922	0.0513824718195812	-0.328400275034523	2.39763321768886	0.125595820469137	1.13010138638357	0.100020785093511
yoaG	0.466693814708271	0.396957692832179	0.0673476749563026	-0.399346139751968	2.92882764189853	0.167744081860461	1.5081074589839	0.100094834042367
lolD	0.5975243923989	0.14754110841286	0.0946918396589267	-0.502832552739973	3.95844297033567	0.243631860475539	2.18297005419437	0.100400423737686
cysU	-0.618236873787056	0.989696551132818	0.219017104755154	-0.83725397854221	0.240859137151543	0.655835177509144	5.87470360099867	0.100425891301268
yffR	-0.622183480151358	0.321039193652193	0.223578591365645	-0.845762071517003	0.238680269666684	0.673318418236199	6.01071110977452	0.100735404506298
manZ	0.493481610080908	0.412280009993001	0.0730495332194169	-0.420432076861491	3.11516898336406	0.183176494577292	1.63288613122508	0.100864635379169
aceF	1.40508410265627	0.552980411864189	0.340407915762094	-1.06467618689417	25.4146482151302	1.18981746791547	10.6058295211805	0.100869199376291
yciY	-0.319227186065489	0.300394622926945	0.0642698492842488	-0.383497035349738	0.479482558382841	0.159497587288747	1.41822683018837	0.101093439083483
mglB	0.815613436718683	0.509891785264275	0.149454433945154	-0.666159002773529	6.54053745027727	0.410764211708722	3.63616626789487	0.101500189780616
yfcZ	-0.590951648840366	0.211592093892794	0.200771158313187	-0.791722807153553	0.256476956323943	0.587709920192967	5.19045836690144	0.101712150112627
ygiV	-0.733008313451165	0.314558989437616	0.361563561333021	-1.09457187478419	0.184923321982416	1.29913017470722	11.4328838031897	0.10203650239173
yfeN	-0.607058076784657	0.215914775764547	0.215595989797284	-0.822654066581941	0.247139363150724	0.642842728331846	5.64743449763573	0.102196247516414
ynfT	0.103122173285076	0.0567715701577511	0.0114694639777785	-0.0916527093072976	1.26800852472714	0.0267612357100624	0.23495948291254	0.102251116575344
arnF	-0.561257330829178	0.149943147658197	0.180244468565974	-0.741501799395152	0.274626643629082	0.514413486551781	4.51444487155146	0.102292299746896
kch	-0.314714939495335	0.128759465514351	0.0642698492842488	-0.378984788779584	0.484490271059983	0.159497587288747	1.39323193167937	0.102720779981528
ybiJ	-0.550144133926855	0.194801475019775	0.174257045254238	-0.724401179181093	0.281744771975566	0.49367820919325	4.30152946129126	0.102952414810299
glpT	0.902279724687447	0.636446580008827	0.175682981955483	-0.726596742731964	7.98508833142981	0.498590523476055	4.32839905654014	0.103292231153808
pflA	-0.506247650767133	0.196579459443747	0.147345284538177	-0.653592935305309	0.311711158495297	0.403929450908679	3.50394351516249	0.103362994246657
hycI	-0.673335294439608	0.299162898335731	0.28743940391253	-0.960774698352138	0.212160585651779	0.938382159180134	8.13639144247847	0.103405572455122
ygaC	-0.664308719036151	0.39213302195929	0.277176059038923	-0.941484778075074	0.216616373589722	0.893110913079266	7.73946360428356	0.1034582338424
ftp	0.868698462723159	0.355007253959248	0.166560008734498	-0.702138453988661	7.39091934076045	0.467438836580359	4.03661151423787	0.103781885230355
lacZ	1.24079428473506	0.315586859376547	0.2854143177771	-0.955379966957959	17.4098201508074	0.929364653110531	8.0236027299138	0.103805209306659
yeaD	0.438480730876467	0.287495560560823	0.0639265599984337	-0.374554170878033	2.74461056570905	0.158581421324114	1.36894059855741	0.103816127859429
yghU	-0.719973025520834	0.211090456228453	0.354721331417283	-1.07469435693812	0.190557907177346	1.26319164627991	10.8766609048326	0.104053293972187
bluF	0.547885750732321	0.253450524446233	0.0865013037888212	-0.4613844469435	3.53090270588488	0.22039748447544	1.89323990814563	0.104274027912674
ydbK	-0.195585925634493	0.198951240462829	0.0338478589095716	-0.229433784544065	0.637402957691679	0.0810551720782902	0.696030994260324	0.104306543584731
fxsA	-0.761544085815825	0.970588609876586	0.434400633284941	-1.19594471910077	0.17316332414132	1.71894631914636	14.7016292718394	0.104682464364403
nuoN	0.926697637612135	0.66131251766021	0.184805955176465	-0.74189168243567	8.4469055405412	0.530403517386559	4.51939762590576	0.105034535486827
nohA	-0.0840197924302249	0.059892017837407	0.0126098356304027	-0.0966296280606276	0.824100556800476	0.0294608509821741	0.249193247701467	0.105725525378406
adhE	-0.313958921949474	0.270035464400742	0.0666100023899935	-0.380568924339467	0.485334403688781	0.165762289216159	1.401977441442	0.105733296142574
rcnA	0.75605179503179	0.319734665074841	0.138050717418924	-0.618001077612866	5.70232275534114	0.37420244661564	3.14955072259165	0.106194284516194
rof	-0.687556610821068	0.106175961378959	0.320516614363267	-1.00807322518433	0.2053257364384	1.09178292878893	9.18763144393487	0.106210615624753
yjiL	-0.731157267584506	0.770199722748721	0.388767647722925	-1.11992491530743	0.185713182502923	1.44775331678458	12.1802884630769	0.106233407570262
puuD	-0.261737349940056	0.780758572062417	0.0513990072026545	-0.31313635714271	0.54734688404375	0.125638677362738	1.05653619336721	0.106277574048889
ymfD	-0.377563305505871	0.478319608584829	0.090011533447438	-0.467574838953309	0.419214884822102	0.230301443179187	1.93477518982008	0.106371035403099
napF	0.851071307359299	1.57562803016309	0.164279265429252	-0.686792041930047	7.09694283998179	0.459752626798983	3.86174349659799	0.106387374573783
preT	-0.4969226776506	0.811932048273304	0.148314062292532	-0.645236739943132	0.318476449082804	0.407064682379717	3.41811219144144	0.106417218290113
yqeB	-0.690663974097193	0.745786752294636	0.326212040101709	-1.0168760141989	0.203861880457682	1.11939565721561	9.3962332362354	0.106450662015351
prfA	0.480065417289064	0.281743354105567	0.073630461707228	-0.406434955581836	3.02040664659273	0.184760214545969	1.54938223744306	0.106542697420303
ybiX	0.88506730412588	0.395688758360062	0.174257045254238	-0.710810258871642	7.67480419255152	0.49367820919325	4.13819117485604	0.106582929754739
qmcA	-0.626433201803916	0.234644684511096	0.250312021190933	-0.876745222994849	0.236356090702795	0.779557483446665	6.52913740515519	0.10666165373279
ydjK	0.424866941060884	0.319525404813273	0.0627861883458112	-0.362080752715073	2.6599099929726	0.155543205644516	1.30186978728243	0.106725551644861
cspE	-0.58814199501095	0.232465021335207	0.216379801157639	-0.804521796168589	0.258141604422297	0.645810395532878	5.37561077849535	0.107252154743536
sraB	-0.402932390366543	0.30294796074786	0.101712298976159	-0.504644689342702	0.395428174322566	0.263898792629406	2.1962790582504	0.107268176784467
glnH	-0.530596281301985	0.513761978085178	0.171916892148494	-0.702513173450479	0.294716003090804	0.48565131653887	4.04095909607301	0.107288074800024
fhuB	1.34587135297424	0.315630653701641	0.329877226786245	-1.01599412618799	22.1753944136138	1.13735778208084	9.3751438339092	0.108190973340814
yfaZ	0.891536542627384	0.189543162099985	0.177963725260729	-0.713572817366655	7.78998358672572	0.506481231071544	4.1709795157453	0.108281236013839
trkG	-0.202604466118615	0.426476375843503	0.037358088568188	-0.239962554686803	0.627184813468632	0.089828318464557	0.73765100024869	0.108556572270885
fliS	0.581031828097437	0.5614712128034	0.0969973379245002	-0.484034490172937	3.81093751551065	0.250251366584239	2.04813705256916	0.108881233693484
iaaA	-0.517912090523299	0.356037395011724	0.167236585937005	-0.685148676460304	0.303450536372607	0.469726706824572	3.84338147624789	0.108906776015518
comR	-0.386448316600153	0.156069075851694	0.0970319927646709	-0.483480309364824	0.410725515531492	0.250351135270692	2.04424996253933	0.109104425823568
ecnB	-0.74154249958626	0.363248583066247	0.432060480179198	-1.17360297976546	0.181324922458882	1.70433494562396	13.9143036100688	0.109121863570033
entD	1.05011066790827	0.155676686096447	0.22808056668636	-0.822030101221915	11.2230440602994	0.690754557221119	5.63789076443201	0.109147301217488
mntS	-0.52084403594861	0.273085807629547	0.170746815595621	-0.691590851544231	0.301408825072858	0.481654060654246	3.91576203946945	0.10953115413406
exoX	-0.338839558395398	0.140943309589775	0.0787513914825313	-0.41759094987793	0.458311169543746	0.198812855544398	1.61571817404719	0.109567073972357
nudG	0.399500113216417	0.0988537105662565	0.0593650733879421	-0.340135039828475	2.50899683353679	0.146476278829922	1.18844199384346	0.109726776409001
galP	1.37426885169626	0.102150899952424	0.343317614891053	-1.03095123680521	23.6738478275718	1.20453813023155	9.73868830070326	0.110071571472423
apt	1.12537846299058	0.204507444541651	0.254992327402422	-0.870386135588155	13.3468402689533	0.798839135100987	6.41969640781916	0.110664986042007
ygjR	-0.705588417598516	0.212583625102669	0.377528764469742	-1.08311718206826	0.196975214643535	1.38522176976649	11.1092482324896	0.110866789028775
ynjC	0.390442145806723	0.10504404709128	0.0582247017353196	-0.332217444071404	2.45720927423614	0.14346980717198	1.14890612661937	0.111012441055826
yegI	-0.447088382112797	0.637817197139599	0.128927744197941	-0.576016126310738	0.357200137906388	0.345636454987077	2.76717787085437	0.111036643630727
rcbA	-0.206701799911386	0.358702618533168	0.0396982416739328	-0.246400041585319	0.621295488596469	0.0957166011501613	0.763599802769257	0.111386912566302
csgG	-0.412696791713392	0.349217947358239	0.112242987952009	-0.524939779665402	0.386636818321438	0.294920147193436	2.34918995251217	0.111538527547046
yegV	0.731857512779569	0.51798045164047	0.136910345766302	-0.594947167013267	5.39333644075554	0.370598795337099	2.93502202037836	0.112111707905278
pabB	0.451184061008393	0.212591448318888	0.0707687899141722	-0.380415271094221	2.82607745836453	0.176979205450816	1.40112777292617	0.112146519770688
icd	0.540541491757793	0.168014649901235	0.090011533447438	-0.450529958310355	3.47169442282703	0.230301443179187	1.82182423021135	0.112225798919362
ykfB	-0.653925602709458	0.273976807162179	0.307645772281673	-0.961571374991131	0.221857644290975	1.03070001620069	8.15316676461846	0.112229417172443
fdx	1.0903037805302	0.293828612217047	0.245245652765481	-0.845058127764716	12.3112962089122	0.758918240807925	5.99935672010385	0.112294667677377
ygeY	-0.666064153716282	0.772153208836373	0.325071668449087	-0.991135822165369	0.215742569200404	1.11383784228909	8.79796361062864	0.112374914648962
paaY	-0.155462525998097	0.146161758952902	0.0279974761452102	-0.183460002143307	0.699097057201916	0.0665899228417919	0.525667876661845	0.112434015892404
dgcI	0.82963220252374	0.591572078895324	0.164896432831261	-0.664735769692479	6.75510653250501	0.461828527394528	3.62099788444059	0.113114906393228
rpoE	-0.607588709021712	0.499284318960526	0.25664936929171	-0.864238078313422	0.246837586278069	0.805715680076592	6.3154000057447	0.113144585149885
clpB	-0.612705594927785	0.495703534561789	0.262351227554824	-0.875056822482609	0.243946395286168	0.829579256057895	6.49992330860907	0.113183568562622
tcyP	-0.250024120069779	0.48193960661578	0.0525228434722045	-0.302546963541983	0.562310094456547	0.128555296890215	1.00699811014583	0.113209379755869
udk	0.693592088645918	0.190464015520715	0.127787372545318	-0.5658047161006	4.93846623346072	0.342107713975582	2.67963478790539	0.113215376148903
gnd	0.653012464914351	0.217950248082799	0.117524027671712	-0.535488437242639	4.49792764446735	0.310762559293104	2.43153503476106	0.113321967669336
alkA	-0.43972593017698	0.249336778744351	0.128927744197941	-0.568653674374921	0.363307254420135	0.345636454987077	2.70385242412738	0.11334242185774
tehA	-0.109244618675582	0.0960464743071918	0.0186368637222314	-0.127881482397814	0.777598441211922	0.0438470392386434	0.342398574785928	0.113521131752849
tfaP	-0.351042681237957	0.37193909146378	0.0876713803416931	-0.43871406157965	0.445612452709243	0.223689913630085	1.7460855417982	0.113561123433457
dacC	-0.496117813860027	0.134368449367989	0.163726356278388	-0.659844170138415	0.319067218350364	0.457895368504289	3.56924210529015	0.113702442860202
ydjF	-0.278530892277361	0.501232625111512	0.0616458166931892	-0.34017670897055	0.52658575641238	0.152512957255215	1.1886519778037	0.11371677954622
oppC	0.419120734134741	0.593683109058952	0.0654399258371212	-0.35368080829762	2.62494817917846	0.162625718663725	1.25777577172081	0.11449278233276
hisD	0.644309946474132	0.229711108854735	0.11638365601909	-0.527926290455042	4.40869390100152	0.307325270133641	2.37230068271445	0.114689615469276
phr	-0.538537837169211	0.24419724204913	0.197658576311683	-0.736196413480894	0.28937576923575	0.576371506794397	4.44748964627425	0.114726798618298
ydbH	0.237030471931447	0.132532014858486	0.0326777823566987	-0.204352689574748	1.72595898829955	0.0781465123543783	0.600857553701612	0.115089903376123
sapF	0.357262999399299	0.286523034866362	0.0537391603083991	-0.3035238390909	2.27647559810525	0.131720441455177	1.01151761046052	0.115216984979162
sixA	-0.538465117157468	0.257229088911906	0.199630786660564	-0.738095903818032	0.289424227533308	0.583546375805492	4.47136771963312	0.115441403115449
zwf	0.485765263510958	0.217921540746104	0.0798917631351549	-0.405873500375803	3.06030888736957	0.201964838089776	1.54608852970539	0.11553699778887
ppsR	-0.224673366015966	0.0685601033217259	0.0468209852090892	-0.271494351225056	0.596110311054472	0.113835319612775	0.868505373850166	0.115881710256228
btuC	0.324329265073551	0.151432448720565	0.0479613568617123	-0.276367908211839	2.110227435425	0.116763874699257	0.889591419666294	0.116026492187205
ycjW	0.317051971850878	0.328576628614056	0.0467187009911667	-0.270333270859711	2.07516183640225	0.113573022106512	0.863516621906599	0.116236030954175
yebZ	0.472813292957088	0.232833929023566	0.0776110198299095	-0.395202273127178	2.97038876077526	0.195669138626812	1.4842898966069	0.116472565415615
yhaI	-0.684440621488639	0.292093060864563	0.380949879427611	-1.06539050091625	0.206804211373615	1.40408533600192	10.6249341347245	0.116724836917828
ydjZ	-0.257101323307347	0.176940664113829	0.0570843300826968	-0.314185653390044	0.553221024629978	0.140471219560134	1.06151098527562	0.116866305503524
clpS	-0.471304287419426	0.174144175016549	0.15436574385541	-0.625670031274836	0.337828054824021	0.426808683770649	3.22347600620053	0.116924766154066
mdtF	-0.727084856769742	0.906805013215377	0.474460354942691	-1.20154521171243	0.187462818880474	1.98167534993409	14.905422567209	0.117348484603881
prs	0.457391959630278	0.289365418110074	0.0748005382601001	-0.382591421370178	2.86676411580779	0.187956500281769	1.41318946874556	0.117388735266872
insH-5	-0.181619462775282	0.3117281674591	0.0361880120153146	-0.217807474790596	0.658234342407803	0.0868960539347052	0.651229636483065	0.117725280481056
ycjX	-0.220647655425136	0.698009576300863	0.0467187009911667	-0.267366356416302	0.601661669663603	0.113573022106512	0.850829258791117	0.117765194417419
cobC	0.975312861621941	0.136200839778724	0.214039648051894	-0.761273213570047	9.44741213804013	0.63696595816136	4.771294198843	0.117776501068724
cysD	-0.622900591104246	1.4644843461935	0.29542200548089	-0.918322596585136	0.238286483860443	0.974340277739224	7.28557392661655	0.117960096634589
ybcL	-0.570126518485001	0.205447841618004	0.236271102556466	-0.806397621041467	0.269075082134515	0.72294376410337	5.40320816939133	0.1180094408287
yeaX	-0.291282697675268	0.319454389381029	0.0696284182615495	-0.360911115936817	0.511348872073571	0.173892744188149	1.29567875925471	0.118328875989198
hokC	-0.669563629643456	0.175126201630413	0.366149599925284	-1.03571322956874	0.214011135037591	1.32353703932675	9.85708479102555	0.118377766407742
btuD	-0.223366348432496	0.311764705487497	0.0479613568617123	-0.271327705294208	0.597907018740328	0.116763874699257	0.867788535167321	0.118595895484203
yrbL	-0.688854255897955	0.167263712404423	0.402616940827446	-1.0914711967254	0.204713151463769	1.52706807256078	11.3444344170923	0.118639457498325
uvrB	-0.502686994119504	0.0659344165110168	0.180107428018599	-0.682794422138103	0.314277294555195	0.513935692516867	3.81719716551455	0.118660800617984
sdaB	1.24202449089413	0.452406301990424	0.306825722007119	-0.935198768887012	17.4592060674136	1.02686919414909	7.61387903956141	0.118840309470298
yfcF	-0.514747381204717	0.284471049154122	0.19050781343958	-0.705255194644297	0.305669860525295	0.550628684073745	4.0728870730303	0.119093069646773
yceB	-0.379735801113539	0.226538822405528	0.107562681740522	-0.487298482854061	0.417123059117891	0.2810399737465	2.07113199748672	0.11948104865783
zitB	-0.507682438582926	0.126164184866589	0.187127887335833	-0.694810325918759	0.310683051009018	0.53860764966167	3.95233854780514	0.119931886506563
wcaL	0.650493407903032	0.0777740779583119	0.122085514282203	-0.528407893620829	4.47191363880246	0.324602328897833	2.37604241004425	0.120194383295668
thiQ	1.36121142433427	0.167809473692581	0.353278757843689	-1.00793266649058	22.9726673711777	1.25568659083356	9.18433476730849	0.12027624731383
tynA	-0.158370895638141	0.189054489815665	0.0315077058038266	-0.189878601441968	0.694431007162928	0.0752456785968092	0.548383737917586	0.120657680032758
yebQ	0.451778517837928	0.0290621354314769	0.0753302765246632	-0.376448241313265	2.82994840632546	0.189406415030086	1.37929472261496	0.120740917747038
motA	0.518269445599561	0.147188807471882	0.0901551080087613	-0.4281143375908	3.29814272553695	0.23070823902514	1.67987376776599	0.120752858660393
cueR	-0.573329970798269	0.317716021736552	0.250312021190933	-0.823641991989202	0.267097626757442	0.779557483446665	5.66257317614704	0.121009263027868
pagP	-0.537077316116194	0.193475956142197	0.216379801157639	-0.753457117273833	0.290350570622419	0.645810395532878	4.66835598774538	0.121526190366378
cysH	-0.611347550719433	1.07528815597521	0.297702748786136	-0.909050299505569	0.244710412600141	0.984736007314173	7.11054987904111	0.121643141593549
yeeA	-0.38454449717394	0.189800869374227	0.112962541061221	-0.497507038235161	0.412529967737502	0.297067390991373	2.14417737481005	0.121686852196425
rlmC	0.784225984539995	0.152766512486324	0.160216126619771	-0.624009857920224	6.08451525839757	0.446159272766044	3.20736178440416	0.122117613607409
fdnG	0.0630392729469124	0.152756231668251	0.00810617474638187	-0.0549330982005305	1.1562167933425	0.0188404400402171	0.134835984029907	0.122598115841243
sodB	0.24167468395648	0.681747194264639	0.0354172686828612	-0.206257415273619	1.74451490330543	0.0849688478309827	0.607894002480333	0.122634440268813
yfeO	-0.527081070353533	0.255561451711932	0.211034503186793	-0.738115573540326	0.297111135848904	0.625677905078187	4.47161553010564	0.122747083924868
hisI	0.625374456908044	0.334206441436925	0.117524027671712	-0.507850429236332	4.22060254915721	0.310762559293104	2.21995964809476	0.122795998069604
folK	1.29715584003633	0.214343030862224	0.333387456444862	-0.963768383591472	19.82238194534	1.15470319902748	8.19958811695586	0.123441013329837
gatD	0.688403886075846	1.11526564203895	0.134629602461057	-0.553774283614789	4.87982093740638	0.363419818193762	2.57910371573672	0.123506172169275
rlmH	0.954559656250852	0.259993431252367	0.214039648051894	-0.740520008198958	9.00657471801107	0.63696595816136	4.50199267926576	0.123948450085262
yoaA	0.423021391142538	0.104828730071409	0.0707687899141722	-0.352252601228366	2.6486305934976	0.176979205450816	1.25036311706382	0.123992123444515
yghJ	1.33480486821981	0.142708061803388	0.349019473154168	-0.985785395065642	21.6174701628201	1.23367237531505	8.6779950371061	0.124466683957639
yaeP	-0.617934879110569	0.165799688268298	0.320516614363267	-0.938451493473836	0.241026681239746	1.09178292878893	7.67863639838386	0.124484689734997
prlF	-0.657481480022604	0.229517088391989	0.386651737690725	-1.04413321771333	0.220048554475465	1.43585671269993	10.0696328749186	0.124797532670414
ynbC	-0.123676286732899	0.176169218401394	0.0244872464865942	-0.148163533219493	0.752183345542047	0.0580038461463448	0.40657706982852	0.124851977668155
pgpB	-0.240734806527017	0.136747883254389	0.0572493899670157	-0.297984196494032	0.574467142308412	0.140904754483465	0.986022646828688	0.125034455919166
yfcL	0.894750811949757	0.353239627036447	0.196209671702695	-0.698541140247062	7.84785213939698	0.571121138023981	3.99506495677814	0.125076185281654
rpsA	0.721562254852317	0.169439617977399	0.145005131432432	-0.576557123419885	5.26698710212754	0.396384860027316	2.77187353780426	0.12511127889651
thrT	1.65662171597102	0.605313794999551	0.478863542294087	-1.17775817367693	45.3546391506233	2.01205946989774	14.0576838219476	0.125207940995471
ymfJ	-0.323585916887126	0.309288113889378	0.0888414568945649	-0.412427373781691	0.474694372416324	0.226991225210231	1.5848025519336	0.125285354257076
metK	1.31644649063024	0.29052667842076	0.343317614891053	-0.973128875739185	20.7227071963191	1.20453813023155	8.40002212351959	0.125413147339162
yfcC	0.874625459697788	0.201560145729869	0.19050781343958	-0.684117646258208	7.49247771167764	0.550628684073745	3.83189675815471	0.125641868217828
tfaR	-0.164784982967216	0.217939516197064	0.0350179354624439	-0.199802918429659	0.684250332362038	0.0839716788816955	0.584174135714069	0.125678672300745
yajO	-0.572639962308696	0.336772291898657	0.267863169484017	-0.840503131792713	0.267522329633459	0.852947734486953	5.92632924147206	0.125816917867748
ybaE	-0.565854615143537	0.254081895338104	0.260842710166783	-0.82669732531032	0.271734877899973	0.823235255735872	5.70961074200794	0.12601479600471
ynbE	-0.150652225593532	0.212762540637542	0.0315077058038266	-0.182159931397358	0.706883385873071	0.0752456785968092	0.521107583068705	0.126176351222865
yjdC	-0.676180908219686	0.281634602223505	0.435570709837814	-1.1117516180575	0.210774996994259	1.72628158347209	11.934558758629	0.126367158991815
ynjE	-0.240730007378647	0.15294493018444	0.0582247017353196	-0.298954709113966	0.574473490462481	0.14346980717198	0.990465750214911	0.126523774863009
mgrB	0.432122299420457	0.43343477316072	0.0741899048720401	-0.357932394548416	2.70471991904755	0.186287365170447	1.27998712492309	0.127048084399643
tqsA	-0.104377236460872	0.386732539727319	0.0205924371987628	-0.124969673659635	0.786362443554597	0.0485579496405815	0.333428316974016	0.127119621527058
napH	0.778732342862729	0.576094525093673	0.163138893776629	-0.6155934490861	6.00803346252764	0.455924632289966	3.12661021681998	0.12726313950672
yghB	-0.632294311567529	0.573042987908692	0.358142446375152	-0.990436757942681	0.233187726611824	1.28109013524399	8.78220495730125	0.127303246447876
rpsS	1.52029965135374	0.82750052172666	0.426564745532528	-1.09373490582121	33.1359671767516	1.67032883568168	11.4089463192621	0.127708058427865
frmB	1.14131588587144	0.291903283628572	0.281904088118483	-0.859411797752961	13.845730877208	0.913833217335327	6.23455458490041	0.127837666704304
fabG	0.544037424335163	0.337773381318052	0.100542222423288	-0.443495201911875	3.4997532405328	0.260498178481149	1.77648417132175	0.127884357223986
yedI	-0.343600141696749	0.335010263080203	0.101558824534991	-0.44515896623174	0.453314758243915	0.263452224923414	1.78714116835258	0.128476091743633
rlmL	0.673582434199977	0.0526619354890451	0.134474442456583	-0.539107991743394	4.71609379847726	0.36293279740814	2.46025409869493	0.128554293698765
yfaE	0.813123222553661	0.369021652548357	0.174542610302859	-0.638580612250802	6.50314178081206	0.494660682083876	3.35091513328984	0.12863110905429
yoaB	0.412272321538405	0.294995916261136	0.0707687899141722	-0.341503531624233	2.583879887898	0.176979205450816	1.19534880134803	0.128962758592711
yqjK	-0.638483000428718	0.238837490477946	0.380949879427611	-1.01943287985633	0.229888369261399	1.40408533600192	9.45762055612436	0.129269320118468
yjbQ	-0.674810564360584	0.10309612104193	0.456632087789514	-1.1314426521501	0.211441112725914	1.86175261137793	12.5345135791427	0.129321907968319
aceE	1.29705210624769	0.282014085752023	0.341577992314967	-0.955474113932727	19.8176478183582	1.19572523072754	8.02555909137674	0.129670140184407
mepS	0.747721111282966	0.699037348203239	0.156296663860892	-0.591424447422074	5.59398260144145	0.433166552142447	2.90323273528745	0.129830549291396
nuoC	0.850614799331295	0.317712201936275	0.187086698481712	-0.663528100849583	7.08948681797238	0.538461733736947	3.60816584677209	0.1298553398593
aqpZ	-0.433572092331971	0.264695395254631	0.155535820408282	-0.589107912740253	0.368491867593559	0.430657975962993	2.8824682490442	0.129985381393689
yhhT	-0.673439738957891	0.234780378101606	0.463056638416462	-1.13649637737435	0.212109568780123	1.90440140661789	12.69292966518	0.130462301447502
intR	-0.173821228356763	0.384072721353756	0.0396982416739328	-0.213519470030695	0.670160415416489	0.0957166011501613	0.635006449118902	0.130988889860416
ysgA	-0.69152086876286	0.222455747533065	0.516305991985998	-1.20782686074886	0.203460042667373	2.28326541518166	15.1371509223032	0.131068360878872
ybdR	-0.509493575884718	0.415758615286453	0.219890030816255	-0.729383606700973	0.309390108032097	0.659166730988255	4.36270128848504	0.131259270142545
manY	0.417761683443116	0.288706618342967	0.0730495332194169	-0.344712150223699	2.61674668972793	0.183176494577292	1.21162835952282	0.131327686478029
ycbJ	-0.409900537849647	0.116693861160978	0.142664978326689	-0.552565516176336	0.389134254342091	0.388880813100307	2.56915588284174	0.131465851533819
ynfL	-0.0953370844587363	0.105573912246713	0.0194520655461397	-0.114789150004876	0.802902694783652	0.0458082549320935	0.302534244468932	0.13150349156609
chbC	0.325138719174296	0.262407814307152	0.0536632151248288	-0.271475504049467	2.11416422290858	0.131522554524168	0.868424287660477	0.131529546347506
yegU	0.673953691690101	0.18594878641887	0.136910345766302	-0.537043345923799	4.72012708420135	0.370598795337099	2.44384301245532	0.131677547679619
patZ	-0.544532546637171	0.146591535172817	0.258930112596956	-0.803462659234127	0.285408861637066	0.815223530425882	5.3600811832331	0.132013490544477
gloA	0.214880003858307	0.216148475941157	0.033136525377615	-0.181743478480692	1.64013653868554	0.0792859546412943	0.519649664328905	0.132378092285808
kduI	1.22862531617965	0.334431605068904	0.319369810185971	-0.909255505993682	16.9287665550207	1.08626662349951	7.11438306318889	0.13246104455148
yohJ	-0.41572892930006	0.558358130700368	0.148314062292532	-0.564042991592592	0.383946816250997	0.407064682379717	2.66473850758507	0.132516524401546
dcp	0.0737036959574313	0.173250584288571	0.0103290923251548	-0.0633746036322765	1.18496001524692	0.0240686997966379	0.157109884797998	0.132845169590482
dgcJ	0.383026309477212	0.155379943587499	0.0662073033036797	-0.316819006173532	2.41560716703579	0.164681838401375	1.07404896976106	0.132944007944445
uup	0.661411089948558	0.157286868501916	0.134474442456583	-0.526936647491975	4.58575755202187	0.36293279740814	2.36462484485113	0.133061458275
pta	0.847680240598325	0.388817066064328	0.189367441786957	-0.658312798811368	7.04174413283521	0.546562379975924	3.55315881467699	0.133316963282474
argS	0.473374881563884	0.0775531351434414	0.0867339930508925	-0.386640888512991	2.97423227147751	0.221051532569813	1.43579586294607	0.133416953889701
yafD	-0.583902690430464	0.236819576168111	0.315836308151779	-0.899738998582243	0.260673755947739	1.06936122971516	6.93851004368093	0.133538763699638
rlmG	1.37347439513905	0.0818563116159294	0.376388392817118	-0.997086002321929	23.63058075355	1.37896686351057	8.93312732346303	0.133723261105635
leuP	1.3765894722578	0.197505475571107	0.378236958747074	-0.998352513510723	23.8006858620011	1.38911447045121	8.96213708316208	0.134197730898184
yjhI	-0.630021681203412	0.248292113539326	0.39695818359303	-1.02697986479644	0.234411178773784	1.49435454436913	9.64093682484437	0.134199860140227
ybhG	-0.449574400094189	0.567032229701317	0.176597198359982	-0.626171598454171	0.355161269688398	0.501748470708794	3.22835652104284	0.134513230007817
aspS	0.45596988657668	0.146367156120282	0.0833128780930238	-0.372657008483657	2.85739240857471	0.211470597102773	1.35861474096702	0.134687326844761
rimJ	-0.33752460420041	0.11781312727488	0.106392605187649	-0.443917209388059	0.459700944233677	0.277593239969542	1.77918341477261	0.134965184153329
treF	-0.662464433093367	0.415360941742277	0.475600726595313	-1.13806515968868	0.217538218145184	1.98951492941099	12.742481458664	0.135047204533761
dppA	-0.665868412608545	0.189872010510883	0.484723699816297	-1.15059211242484	0.215839828570151	2.05297817621181	13.1446469654675	0.135085459542066
ndk	1.00265102573922	0.37368481977243	0.241824537807612	-0.76082648793161	10.0612288101899	0.745116954205783	4.76536076045906	0.135218213880591
ydhR	0.236262959227502	0.538655545351327	0.0376980119881061	-0.198564947239396	1.72291145799104	0.090681663836643	0.579664823492521	0.135275809675594
ytfJ	-0.636123120030772	0.213666217938633	0.418019561544731	-1.0541426815755	0.231140942577695	1.61830093939153	10.3277245917236	0.135467728172557
yfjW	-0.54421176903994	0.153889682428072	0.271474200775809	-0.815685969815749	0.285619747550323	0.868418680717252	5.54162990039075	0.135477706561647
gfcE	0.623925204842154	0.149768281498105	0.126283906586478	-0.497641298255676	4.20654176151512	0.337469560187974	2.14514953216873	0.135932878800034
menH	0.813846648938124	0.373063071529461	0.181384840218597	-0.632461808719527	6.513983421722	0.518395263068456	3.29004461496948	0.13611748633814
ycfP	-0.315031844783147	0.136487378968671	0.0970319927646709	-0.412063837547818	0.484136866790446	0.250351135270692	1.5826397885371	0.136580673706022
recT	-0.165471255296491	0.180276301324137	0.0396982416739328	-0.205169496970424	0.683169933537267	0.0957166011501613	0.603871229339441	0.136818562271409
nemR	0.208920904819495	0.473420071546575	0.033136525377615	-0.17578437944188	1.6177853742651	0.0792859546412943	0.498940449755764	0.137119221879826
ybgE	-0.456423301391941	0.699322490585122	0.189468040441578	-0.645891341833519	0.349604246029847	0.54692066248208	3.42477652960202	0.137704521777777
metG	0.665687059487786	0.0716069483559461	0.139191089071549	-0.526495970416237	4.63113093076564	0.377815572805873	2.36121250345175	0.137937824033585
ysaB	-0.657349364238758	0.121248339281373	0.489285186426789	-1.14663455066555	0.220115505152636	2.08521323989095	13.0163376394205	0.138079410290741
yceK	0.556000787886395	0.518962704821522	0.109902834846267	-0.446097953040128	3.59749987804752	0.287961362527815	1.79317375715906	0.138367451398899
glpC	0.791522131506193	0.501843953533738	0.176823353608105	-0.614698777898088	6.18759858551889	0.502530697416311	3.11811791676458	0.13879576588793
smrA	0.248259069086382	0.215176136816649	0.0408683182268047	-0.207390750859578	1.77116519397121	0.0986726620473253	0.612095444944196	0.138825393369124
sgcC	-0.614438562291341	0.322994272212834	0.39695818359303	-1.01139674588437	0.242974914351295	1.49435454436913	9.26589329613991	0.138877335031573
fhuD	1.23579168634458	0.373865887346081	0.329877226786245	-0.905914459558338	17.2104286169378	1.13735778208084	7.05219826143587	0.138879052299939
lysA	1.20397223775561	0.267352379541068	0.318229438533349	-0.885742799222259	15.9945578024767	1.08079568477162	6.68675075574859	0.13914248122593
crcB	-0.481837754601532	0.23180504672896	0.216379801157639	-0.698217555759171	0.329732872041924	0.645810395532878	3.99134461584292	0.139268666660611
ppsA	-0.180560941491857	0.40446684780559	0.0456806135564672	-0.226241555048324	0.659840636968589	0.110914444247219	0.683610226479736	0.139598489932021
yhfG	-0.629137677170175	0.351827389514569	0.435687718753511	-1.06482539592369	0.234888807381338	1.72701620535191	10.6098175803015	0.139988609343207
ymjA	0.305312012864837	0.0139603855533611	0.0525690837555264	-0.252742929109311	2.01981695209956	0.12867546303797	0.789546258641056	0.140135503223207
ybeF	0.9084848247797	0.522654698313997	0.215209724604767	-0.693275100174933	8.0999963798731	0.641382219678101	3.9348629970304	0.140154687807447
mokC	-0.59380484127479	0.134807101356428	0.366149599925284	-0.959954441200074	0.254797497778724	1.32353703932675	8.11915171688459	0.140165272148374
yebY	0.418914212164327	0.271575597785811	0.0776110198299095	-0.341303192334417	2.62370022274023	0.195669138626812	1.1943363243058	0.140768611235522
clpA	-0.402067162694348	0.120607594091979	0.15436574385541	-0.556432906549758	0.396216755460237	0.426808683770649	2.60108113578715	0.14095911978494
queA	1.06594213099606	0.0844781765427108	0.270203322589761	-0.795738808406298	11.6397092192344	0.862959109560852	5.2479681703686	0.141215738631865
sufC	-0.16399010455471	0.360457296519297	0.0411191269459753	-0.205109231500685	0.68550384555169	0.0993073380059497	0.603648681388844	0.141271054327763
fes	0.938732657237065	1.14608070057691	0.226910490133488	-0.711822167103577	8.68425679701229	0.686205455740801	4.15017714326931	0.141884030407613
yeeE	-0.335361380617701	0.982303789319791	0.114102912713843	-0.449464293331544	0.461996429735166	0.300477709589202	1.81490857047247	0.142043896389666
thrS	0.290887400772437	0.136701139592436	0.0502421001669585	-0.240645300605479	1.95383282122736	0.122644104855803	0.740384876005131	0.142108906624962
fliZ	0.492068575188303	0.384998572801453	0.0958569662718765	-0.396211608916427	3.10504983743212	0.246972759457035	1.49007030336745	0.142179986635133
thiD	0.646291955096461	0.203127895554699	0.136910345766302	-0.509381609330159	4.42886003069128	0.370598795337099	2.23133220732329	0.142432214750573
idi	-0.565383227408689	0.2672639434483	0.330773526712201	-0.896156754120889	0.272029981880173	1.14177343066448	6.87329917041247	0.142453286138801
yffN	-0.479879403509414	0.324535465256972	0.223578591365645	-0.703457994875059	0.331223083959109	0.673318418236199	4.05193780045468	0.142493525657481
fadE	-0.552203202916459	0.639683435865609	0.313496155046034	-0.865699357962493	0.280412130501732	1.05824066816995	6.3400557404104	0.143038425297833
hisF	0.57313623203937	0.283647799180113	0.117524027671712	-0.455612204367658	3.74227959882754	0.310762559293104	1.85504004695233	0.143486095361124
yibA	-0.641511725745157	0.386877392636843	0.498408159647773	-1.13991988539293	0.228290728643244	2.15070802881142	12.8012964763677	0.143840782556376
fabI	0.305135978040106	0.15133440797892	0.0537391603083991	-0.251396817731707	2.0189984151676	0.131720441455177	0.784008082925105	0.143842239209834
yeeR	0.550384222440709	0.164021868379316	0.111822169408597	-0.438562053032112	3.5512743326263	0.293666015471034	1.74512454540537	0.144039324639995
ybiA	-0.42197647137748	0.758525834743812	0.175427121807111	-0.597403593184591	0.378463088026017	0.497707904227998	2.95734208067615	0.144052302109258
dsrB	-0.305391404532527	0.32104821118612	0.100418452882369	-0.405809857414896	0.495003871315264	0.260139000414948	1.54571544474321	0.14405313845334
ugpB	-0.624057904812369	0.624232589404261	0.458495151805971	-1.08255305661834	0.237652340183407	1.87405550926416	11.0935291739443	0.144518470867659
yjiN	-0.591470609079552	0.266981579848572	0.387597571170053	-0.979068180249605	0.256170662196163	1.44116745357381	8.5294575602279	0.144541335330422
rspB	-0.0712010593044134	0.249804022416677	0.0160309505882706	-0.087232009892684	0.84878743269457	0.0376023593297061	0.222452547436667	0.144593923634316
insD-2	0.165749497977523	0.189551028254022	0.0268273995923383	-0.138922098385184	1.46470275345135	0.0637201829518903	0.376962453966707	0.144594267197463
ytfH	-0.605418372666284	0.382072613320487	0.419189638097603	-1.02460801076389	0.248074215899605	1.62536467924526	9.58298086209708	0.145013791130016
dgcE	-0.351429013600988	0.262774256763624	0.127787372545318	-0.479216386146306	0.445216228555893	0.342107713975582	2.01450762100217	0.145169094377811
nanM	-0.590805972380163	0.265947064229665	0.394618030487286	-0.985424002867449	0.256563001447015	1.48095010688964	8.66994497607636	0.145893548774314
pmrR	1.49558096828847	0.726011730683955	0.442591169155047	-1.05298979913342	31.3026401223756	1.77071061881655	10.2976937792752	0.146722844247458
artP	-0.393802353605052	0.168135166721606	0.1590460500669	-0.552848403671952	0.403829132841048	0.442268273176298	2.57148149027671	0.146750164376477
rseA	-0.497254122011609	0.432558644002978	0.25664936929171	-0.753903491303319	0.318233487317725	0.805715680076592	4.67418499949932	0.147031073588536
cbl	-0.313777925634355	0.4805816307409	0.108401054450729	-0.422178980085084	0.485536713526287	0.283515313162801	1.64349796298836	0.147126808450987
elfA	-0.360629642141037	0.267950993169565	0.136814595562327	-0.497444237703364	0.435883428117153	0.370296648628234	2.14372274841322	0.147292677639642
preA	-0.378363854612945	0.766158085280136	0.149454433945154	-0.527818288558099	0.418442844207875	0.410764211708722	2.37146215125112	0.147638674256445
flhA	0.443764475104626	0.0357557745125827	0.0867339930508925	-0.357030482053734	2.77820619315669	0.221051532569813	1.27525711982828	0.147731239952091
cedA	-0.188196281206312	0.194002584482592	0.0525228434722045	-0.240719124678516	0.648341346740799	0.128555296890215	0.74068074258019	0.147894577597748
ynaK	0.211938828344518	0.214378734537289	0.0361880120153146	-0.175750816329203	1.62906655766158	0.0868960539347052	0.498824613231552	0.148357500094904
mdtG	-0.312678512810992	0.402026003357849	0.109902834846267	-0.422581347657259	0.486767402709866	0.287961362527815	1.64594826062232	0.148901147747926
sppA	0.327992644084121	0.0928356245620827	0.0605054450405654	-0.267487199043556	2.12810300067272	0.149490655263115	0.851344324487446	0.149365937729687
rpsJ	1.44813025507516	0.562203677127735	0.426564745532528	-1.02156550954263	28.0627517932368	1.67032883568168	9.50909963531628	0.149410932769497
yeeX	-0.31686739913922	0.441557673279625	0.112962541061221	-0.429829940200441	0.482094970689996	0.297067390991373	1.6904810666972	0.149464225559989
copA	-0.485879685320463	0.461054087414814	0.251482097743806	-0.737361783064269	0.326678320896728	0.784358433149859	4.46212686612266	0.149501692734871
yfdI	0.841966448892983	0.329268567855725	0.20191152996581	-0.640054918927173	6.94970626060321	0.591884411592876	3.36571035559621	0.149556598492591
cmoB	0.430891943832588	0.0857657504655061	0.0844532497456476	-0.34643869408694	2.69706829538438	0.214655860055742	1.22043821964569	0.149576158867857
pdeC	-0.60473435824219	0.198336239803628	0.455462011236642	-1.06019636947883	0.248465240992702	1.85405285212835	10.4867288507859	0.150237877693803
cstA	-0.457713631716294	0.220535690620105	0.223400260474871	-0.681113892191165	0.34856707999573	0.672631457845995	3.79859273533944	0.150435636591685
mgtA	1.40595465322322	0.102677734596669	0.410999102227497	-0.994955550995721	25.4656433966529	1.57631583124321	8.88451923783131	0.150687380198096
purK	0.95481489656016	0.260332917798176	0.240951408767955	-0.713863487792205	9.01186955060465	0.741612001453639	4.17444157658703	0.150855150311282
btsR	0.649569777611239	0.527736591814349	0.14375257568204	-0.505817201929199	4.46241315917295	0.392363325905965	2.20492006371211	0.151066813684764
yfcO	-0.429032921640617	0.247085229165253	0.197350043355318	-0.626382964995935	0.37236347821629	0.575252013315168	3.23041491840446	0.151156689126033
flu	0.534871411808344	0.305908508370707	0.111822169408597	-0.423049242399747	3.42666313082707	0.293666015471034	1.64880045533189	0.151182025473854
iraM	0.436214714216859	0.35401364695512	0.0865013037888212	-0.349713410428037	2.7303273168731	0.22039748447544	1.2372443008162	0.151201404007051
ydiV	-0.170920463171925	0.226518403818089	0.0479613568617123	-0.218881820033637	0.67465157228582	0.116763874699257	0.655319457591264	0.151232217839565
ydiB	0.244686667574066	0.343021716384829	0.0433998702512203	-0.201286797322846	1.75665577418183	0.105095652175758	0.589596131993875	0.151283856482309
mug	-0.562233632215869	0.155465559290981	0.371826906206627	-0.934060538422496	0.274009971664496	1.35411083497281	7.59133271928964	0.151374364698504
xylA	-0.614004768111346	0.34399226528412	0.489285186426789	-1.10328995453813	0.24321773060961	2.08521323989095	11.6849848987492	0.15142942889396
solA	0.522002143334712	0.128362207703619	0.108732758293393	-0.413269385041319	3.32661195042995	0.284496006237126	1.58981883499592	0.151786668908819
dusC	0.659516214198647	0.141298193612744	0.147173690639908	-0.512342523558739	4.56579296076682	0.403374854542382	2.25343791502923	0.15182660184497
fliT	0.476602744461191	0.599637657907797	0.0969973379245002	-0.379605406536691	2.9964203953201	0.250251366584239	1.39665436519897	0.151952453473628
fepA	0.910773510661241	0.371732735060595	0.226910490133488	-0.683863020527753	8.14279517565033	0.686205455740801	3.8290646599011	0.15197439758114
cysP	-0.449289081179036	1.02209677163	0.219017104755154	-0.66830618593419	0.35539467703414	0.655835177509144	3.65914456380584	0.151990325986856
cobB	0.467067673700845	0.23222487458536	0.0946918396589267	-0.372375834041919	2.93134998567694	0.243631860475539	1.35708820177384	0.152201416238377
yaiZ	-0.498893769049919	0.601641218273201	0.277223781906994	-0.776117550956913	0.317034285246352	0.893318950828078	4.97196908642507	0.15230606666786
xanQ	-0.534327630866963	0.537434926729085	0.328492783406955	-0.862820414273918	0.292194723516534	1.13055516419784	6.29155933603735	0.152322517277524
cysJ	-0.514653340158258	1.16728625213497	0.298843120438759	-0.813496460597017	0.305736056683014	0.989954380827022	5.50873306346787	0.152331434510839
pncB	0.630357687691122	0.0746090223759263	0.139154748668072	-0.49120293902305	4.26930997120167	0.377700286332958	2.09886701306084	0.152509599244652
yaiO	-0.500264148444228	0.234157988110819	0.280734011565611	-0.780998160009839	0.316035487094974	0.908683906050093	5.03946070612159	0.152767621720335
ybdD	-0.450263554003147	0.161407941375067	0.222230183922	-0.672493737925147	0.354598134091151	0.668131117918826	3.70428622585484	0.152805888685408
evgA	-0.433094920066827	0.110596836453763	0.205332644923678	-0.638427564990505	0.368896963073568	0.604473856070463	3.34938212204932	0.152882112908401
glmZ	-0.621001851780684	0.24854948908368	0.523326451303231	-1.14432830308391	0.239330555160974	2.33677137585011	12.9421035212399	0.152941325299755
ybhC	0.768455725681574	0.24071083716364	0.181277504571473	-0.587178221110101	5.86753549752757	0.518020038867721	2.86525562726044	0.153111980810167
opgE	0.733959807119534	0.538685019922386	0.170746815595621	-0.563212991523913	5.41950731880425	0.481654060654246	2.65774134645923	0.153422553770346
ubiF	-0.433300796506527	0.105170131544548	0.207019188734662	-0.640319985241189	0.368722129641246	0.610716801024953	3.36837572670814	0.153481427428098
purE	0.947603409069779	0.318210548107066	0.240951408767955	-0.706652000301824	8.86346244829038	0.741612001453639	4.08922908253531	0.153516124534006
yfgG	-0.463274462516619	0.312662951083963	0.238403422849744	-0.701677885366363	0.344132379551982	0.73142395888601	4.0312730267931	0.153573481807749
putP	0.552702213851525	0.493276923907699	0.118093370716371	-0.434608843135154	3.57027948013446	0.312482044478768	1.72025015134766	0.15372514152152
ybhA	0.774274333796122	0.238291316731989	0.183617657677216	-0.590656676118906	5.94667677840565	0.526221817955139	2.89633846695569	0.153750927419778
znuA	0.413648392052143	0.459434565613623	0.0821725064404002	-0.331475885611743	2.59207994574505	0.208293687050748	1.1452399971334	0.153888809332661
rybA	-0.391319156911759	0.211744603671094	0.170746815595621	-0.56206597250738	0.406144749398693	0.481654060654246	2.64809359925955	0.153895493500429
rrrD	0.928008433174352	0.249250768783906	0.235101026003594	-0.692907407170758	8.47243865848289	0.718308055156551	3.93068669093272	0.154508252727279
artI	-0.374899804401348	0.154520634760454	0.1590460500669	-0.533945854468248	0.421793803785178	0.442268273176298	2.41936808988985	0.154550829338226
yidH	-0.610212765151826	0.256361438794224	0.518934849394986	-1.12914761454681	0.245350662409816	2.30319984429463	12.4631788308653	0.15597594338882
hisH	0.541641104521096	0.333520836389363	0.11638365601909	-0.425257448502006	3.48049572384822	0.307325270133641	1.66230279744568	0.156032133778102
yedL	-0.276801232693329	0.274033764961598	0.0981377095771229	-0.374938942270452	0.528687165232996	0.253538593999745	1.37104033620204	0.15606418948709
paaH	0.167349776168243	0.496289878784387	0.0291675526980819	-0.138182223470162	1.47010981182283	0.0694674048119579	0.374618623445859	0.156427809909904
hisR	1.65838715401513	0.174122440501279	0.524496527856104	-1.13389062615903	45.5393842401746	2.34577342927942	12.611018559013	0.15683666865967
yjhB	-0.561705751183673	0.0762716127524628	0.402808566357392	-0.964514317541066	0.274343230813478	1.52818334716933	8.21540268980869	0.156839929505389
yfeW	0.878003003348314	0.279829048765326	0.220157476407776	-0.657845526940538	7.55097449497405	0.660188787460346	3.54826255423943	0.156872144610254
smg	-0.570250568906461	0.289638820341957	0.422003258922036	-0.992253827828497	0.268998235404768	1.64242858588712	8.82321903305794	0.156935207995535
mukF	0.631962764499932	0.228975505721093	0.142664978326689	-0.489297786173243	4.2851177911917	0.388880813100307	2.08530274935998	0.157175408890685
cysQ	-0.567215107488375	0.21450556301203	0.418019561544731	-0.985234669033106	0.270884959742692	1.61830093939153	8.66573021211142	0.157360563727486
sanA	0.650184156154941	0.304789674628645	0.148314062292532	-0.501870093862409	4.468730418888	0.407064682379717	2.17592394638902	0.157594453899612
lolC	0.456563235318845	0.171033474083658	0.0946918396589267	-0.361871395659918	2.86129894888015	0.243631860475539	1.30076040974541	0.157752576967174
yhaH	-0.548144207236536	0.096870814423291	0.380949879427611	-0.929094086664147	0.283045198976502	1.40408533600192	7.49364463589258	0.157802646342049
iscX	0.947852829198713	0.203511368301637	0.245245652765481	-0.702607176433232	8.86855429491184	0.758918240807925	4.04205032909218	0.158076069392747
pdeA	0.852908759190543	0.358633717448714	0.213315246492039	-0.639593512698504	7.12703282758253	0.634237781036608	3.36107456961484	0.158745481046856
kdsA	0.367765194367748	0.15781545096917	0.073630461707228	-0.29413473266052	2.33219679595387	0.184760214545969	0.968496888501293	0.160207306816299
queD	1.09043706859211	0.0618006887193434	0.298843120438759	-0.791593948153349	12.3150752130554	0.989954380827022	5.18862187581269	0.16022370522063
tgt	1.01211979452573	0.263177920372888	0.270203322589761	-0.741916471935972	10.2829990226224	0.862959109560852	4.51971268174877	0.160321703239292
oppB	0.332310240600275	0.591793023362754	0.0654399258371212	-0.266870314763153	2.14936533654148	0.162625718663725	0.848716488924631	0.160801870468278
fucO	-0.496351552645652	0.399877225229956	0.307966093659742	-0.804317646305394	0.318895541477447	1.03219834647856	5.37261448392585	0.16115979870303
hisA	0.53530527075662	0.249307476594365	0.117524027671712	-0.417781243084908	3.43008806798407	0.310762559293104	1.61686454473792	0.161215080781569
ycgV	-0.225794488702809	0.174379257999916	0.0771406913658443	-0.302935180068653	0.594573448522226	0.194374964156624	1.00879297103691	0.161552646535048
ybcQ	-0.440298144730722	0.148280782557086	0.236271102556466	-0.676569247287188	0.362828885911323	0.72294376410337	3.74864000912117	0.161675102327792
ytfR	-0.552036667681412	0.0841571593004184	0.414509331886114	-0.966545999567526	0.280519678390765	1.59722354854436	8.25861445244643	0.162058624379154
nei	0.78996068745159	0.205282172645344	0.195318423205938	-0.594642264245652	6.16539189907155	0.567900227779554	2.93226035039418	0.162249764002503
yqgB	1.20145756410567	0.494582435139106	0.343317614891053	-0.858139949214613	15.9022129211805	1.20453813023155	6.21339889889329	0.162381821994741
putA	0.539114459104892	0.756817365665958	0.119263447269243	-0.419851011835649	3.46030562797216	0.316022902439523	1.62936581237132	0.162447175741045
ybjG	0.690072138759348	0.342523229302824	0.163726356278388	-0.52634578248096	4.89860181145867	0.457895368504289	2.36005032822371	0.162492616176375
yciO	-0.186715600666146	0.251184558881383	0.0607596196256316	-0.247475220291778	0.650555569583642	0.150163601471475	0.767971339031935	0.163552866628887
araC	-0.516684788910143	0.0754270830920917	0.353278757843689	-0.869963546753832	0.304309290225433	1.25568659083356	6.41248020776014	0.163753166019269
yhfL	-0.556531600378316	0.0899957358790884	0.436828090406134	-0.99335969078445	0.277631282712711	1.73418622145615	8.84826419681767	0.163873786591199
yicG	1.60295229183931	0.264486971785506	0.509811876174002	-1.09314041566531	40.0822683995344	2.23453515858403	11.3919717778183	0.163984443629835
tig	0.982386850400508	0.166241224689474	0.263182863272527	-0.719203987127981	9.60255604081117	0.833086095915227	4.2384642828338	0.164266552375394
leuO	-0.513506831315496	0.334578529596916	0.350938604737945	-0.864445436053441	0.306544246060157	1.24356473351844	6.31889364212093	0.164439216951499
rpsC	1.40093252298841	0.773136888392058	0.425424373879905	-0.975508149108507	25.1728578275168	1.66332627652706	8.45166127386459	0.164441752225652
cyoA	0.98448546374485	0.379819390726982	0.2643529398254	-0.72013252391945	9.64907014896721	0.838031456899616	4.24967628423684	0.16471690190137
rhaR	-0.576592078398116	0.424856376882426	0.497584767140042	-1.07417684553816	0.265098897512154	2.14474016191889	10.862516937758	0.164887965655124
yohD	-0.335465324501256	0.159436362533755	0.147173690639908	-0.482639015141164	0.4618858689088	0.403374854542382	2.03835849721456	0.165200206751542
rne	0.473775214642487	0.230030593276662	0.102882375529033	-0.370892839113454	2.97697518571349	0.267308581068268	1.34905312737966	0.165376709724796
sapD	0.274736007254013	0.185281075134922	0.0537391603083991	-0.220996846945614	1.88250443163589	0.131720441455177	0.663400573745361	0.165660872920024
dsbB	0.392205527189085	0.144883120906822	0.0818209975773324	-0.310384529611753	2.46720665135463	0.20731611509877	1.04354652480787	0.165738513954053
rzpD	0.899158727834048	0.321902700175254	0.235101026003594	-0.664057701830454	7.92791030246914	0.718308055156551	3.61378870842042	0.165810713462331
ibpB	-0.580284378041436	1.17238066575034	0.521215592700232	-1.10149997074167	0.26285462439783	2.32059257679392	11.6328101870036	0.166310155026469
cysA	-0.411943146069584	1.06427237431876	0.21787673310253	-0.629819879172114	0.387308344530568	0.651492984283401	3.26402634388131	0.166387375385214
hscA	0.9262980357437	0.0701065072382044	0.245245652765481	-0.681052382978219	8.43913697112199	0.758918240807925	3.7979131578314	0.166545165799757
insH-2	0.900408688019941	0.577441632373016	0.236271102556466	-0.664137585463475	7.95076080346945	0.72294376410337	3.61463744152269	0.166669793562752
topA	0.293586422897463	0.183216652060921	0.058419466519888	-0.235166956377575	1.96601317056155	0.14398272549219	0.718568931812927	0.166926495674517
cysK	-0.4094915587356	0.898387655391985	0.216736361449908	-0.626227920185508	0.38950087825332	0.647162177844385	3.22890491346496	0.166963616108557
fhlA	-0.467378313363809	0.226111191290923	0.289720147217776	-0.757098460581585	0.340895828329298	0.948588554180501	4.71608213491602	0.167456963739545
pth	0.36555559765342	0.0864348592783166	0.0759706148129706	-0.289584982840449	2.32036121531967	0.191161409064135	0.947982194237404	0.167811510778886
msrA	-0.535866135149077	0.258875748684396	0.416849484991859	-0.952715620140936	0.291161444185565	1.61125620505771	7.96841342562339	0.168195383262205
rlmF	0.706492071512738	0.342535499912867	0.173086968701367	-0.533405102811371	5.08735532075606	0.489659356354124	2.41511319286252	0.16857063610236
blr	-0.093301550326664	0.218138280248809	0.0274346671145016	-0.120736217441166	0.806674724955294	0.0652086074595013	0.32049334695411	0.169064757679641
mepA	0.780024067715279	0.241753215838551	0.197350043355318	-0.582674024359961	6.0259297962415	0.575252013315168	2.82537507986404	0.169160568787144
cspC	-0.207584283982724	0.158434783268159	0.0741899048720401	-0.281774188854765	0.62003430127363	0.186287365170447	0.913260867557909	0.169421731239751
ttcA	0.20651283805071	0.420307619779645	0.0396982416739328	-0.166814596376777	1.6088399356273	0.0957166011501613	0.468299315661108	0.169705496418091
glcF	-0.499086936205178	0.257620115219477	0.351300216459414	-0.850387152664592	0.316893304883592	1.24543359714425	6.08577165418212	0.169881152477476
gltL	0.81727251471713	0.0991828289712701	0.210529418393277	-0.606743096323853	6.56557119000067	0.62378833950623	3.04336638603844	0.170101450904442
yeiR	0.648678230662892	0.177064076624638	0.156296663860892	-0.492381566802	4.45326183400956	0.433166552142447	2.10728842181835	0.170507470741393
dtpB	-0.550108066594744	0.139447661181714	0.4698988683322	-1.02000693492694	0.281768171315541	1.9505220754917	9.47145269004684	0.170769250985973
xdhD	-0.480897858571837	0.730940907809297	0.328492783406955	-0.809390641978792	0.33044724956553	1.13055516419784	5.4474894767594	0.171867967748136
ychN	-0.199983393418548	0.317070088435177	0.0724603851543549	-0.272443778572903	0.630981471530624	0.181572528655786	0.872594651297046	0.172242631063424
gcl	-0.421337583136	0.51428585163745	0.245631714979444	-0.666969298115444	0.379020252729248	0.760482510690562	3.64482438079148	0.17262872472313
ydaW	-0.118003297719732	0.330644559350801	0.037358088568188	-0.15536138628792	0.76207322336785	0.089828318464557	0.430083468420855	0.172776076116072
narI	-0.191945726047529	0.329805307440078	0.0689501554957385	-0.260895881543267	0.642768039273035	0.172060838984799	0.823458491045058	0.172835256729408
entA	0.847899332698838	0.638584623815856	0.223400260474871	-0.624499072223967	7.04529743547934	0.672631457845995	3.21210386928405	0.17314730636821
yjaB	-0.543830003242588	0.48924403355298	0.470673006423981	-1.01450300966657	0.285870931470218	1.9557861268913	9.33958266302159	0.173149382128884
yahN	-0.452424377751899	0.265687818521043	0.288924547435717	-0.741348925187616	0.352838219811292	0.945022131999133	4.5125040961815	0.173159430204731
dinQ	-0.543739512685764	0.25960340262253	0.471039239984822	-1.01477875267059	0.285930502374421	1.95827974512185	9.34614957325554	0.173231190179438
ydfB	0.0814875657234207	0.193082427859923	0.0148905789356467	-0.066596986787774	1.20638954758766	0.0348813941050912	0.165727352389862	0.173877733222209
cutC	-0.222918112525283	0.33674685578718	0.08559362139827	-0.308511733923553	0.598524437927237	0.217849497871542	1.03475317079634	0.173917478639272
narQ	-0.404444166814396	0.434173428063747	0.22928044962876	-0.633724616443156	0.39405408424194	0.695432287908531	3.30253702653561	0.173946379577258
matP	-0.296973859501777	0.289155510416702	0.132134289350838	-0.429108148852615	0.504691674405351	0.355608518863672	1.68601323859941	0.174179432386904
gyrA	0.691554417559272	0.0772908636417757	0.172261866997613	-0.519292550561659	4.91534966193465	0.486831888632258	2.30592160385818	0.174319677673422
gatZ	-0.301372028949138	0.233970959628641	0.135769974113679	-0.437142003062817	0.499606374650427	0.367004594123623	1.73616323466672	0.17450085965546
galT	0.73339024643362	0.192587470587001	0.185957810782962	-0.547432435650658	5.41240449975179	0.534467910805546	2.527219084634	0.174566476456166
torD	-0.281073677096184	0.134746087221485	0.121603600374989	-0.402677277471173	0.523511616466594	0.323133302067618	1.52741918316544	0.174614502774788
yiaD	1.51835861336318	0.203784722645978	0.487004443121543	-1.03135417024164	32.98819957728	2.06905338668893	9.74865615578928	0.175080744644452
chbG	-0.155735775943317	0.192868495941049	0.0536632151248288	-0.209398991068146	0.698657336787653	0.131522554524168	0.619567268450625	0.175108955681566
xapR	-0.387997389860899	0.178340013405712	0.214455618144662	-0.602453008005561	0.409263119421546	0.638534605963868	3.00362145575145	0.175317750020613
entF	0.852298906757837	0.868527367956124	0.226910490133488	-0.62538841662435	7.11703180707272	0.686205455740801	3.2207382159999	0.175637406984951
yohO	0.601006153749789	0.0782430052772585	0.144892947334663	-0.456113206415126	3.99030556398534	0.396024201646312	1.85833552117479	0.175670367793268
ypjA	-0.43472559756035	0.180823980324532	0.272614572428431	-0.707340169988781	0.36751443562613	0.873331226526079	4.09729971105627	0.175698263961407
infA	0.627746579635281	0.46555124194463	0.153195667302539	-0.474550912332742	4.24371861385595	0.422969748386596	1.98229714206335	0.175851482455434
araA	-0.48499393234437	0.338234787278167	0.354448834396562	-0.839442766740932	0.327345268283677	1.26177205756868	5.9094386774781	0.175949655391134
fliD	0.429472390011446	0.123200963071085	0.0958569662718765	-0.33361542373957	2.68826693281421	0.246972759457035	1.15583453000589	0.176056085046144
sxy	-0.290392193055442	0.111570064101238	0.130964212797967	-0.421356405853409	0.512398449535412	0.351961152843838	1.63849579183866	0.176824298452725
ydjJ	0.29934203287773	0.320291624112388	0.0627861883458112	-0.236555844531918	1.99224173081512	0.155543205644516	0.724073769880308	0.176830609199773
yciK	-0.166745695651032	0.210141847279817	0.0595895430727608	-0.226335238723793	0.681168104964493	0.147069000354058	0.683973445018906	0.17696930063308
ykgS	-0.449711546984387	0.659012600097551	0.301795389517311	-0.751506936501698	0.355049130171347	1.0035278767784	4.64295954143443	0.177726044964079
potE	-0.37112444481106	0.145692811706164	0.202338882523171	-0.573463327334231	0.425476477606509	0.593451621685057	2.74509921358971	0.177757251863507
yciT	0.270115652971699	0.335285022600656	0.0560793134141436	-0.214036339557555	1.86258307800489	0.137835064985746	0.636953487655284	0.177900234219912
yfdX	-0.374224702901759	0.681353989518601	0.207613388228924	-0.581838091130683	0.422449983123785	0.612922083818156	2.81801905137145	0.178645467720706
ykiD	-0.429289819038209	0.348694718092039	0.27488362880125	-0.704173447839459	0.372143279881936	0.883144424691683	4.06026717797811	0.178650797399659
yjgR	-0.502988238700314	0.214995183432112	0.406318796016008	-0.909307034716322	0.314059374437905	1.54870045228007	7.11534588592257	0.178750250382588
gltK	0.793414136479522	0.262814764872113	0.209359341840406	-0.584054794639116	6.21461367682943	0.619419415638828	2.83755660628405	0.179179552218672
yfhL	0.920938816421411	0.137047987429083	0.254368625986464	-0.666570190434947	8.33563743556978	0.796257630325823	3.64055784361945	0.179466023548142
nac	-0.254351790547658	0.262545757912193	0.109541426103352	-0.36389321665101	0.556734595805394	0.286889999916537	1.31149637477598	0.17948726569427
yfdH	0.770563718214701	0.289468726411932	0.20191152996581	-0.568652188248891	5.89608476077532	0.591884411592876	2.70383974981925	0.179591611010088
melR	-0.51452452971618	0.636725186936535	0.440251016049303	-0.954775545765483	0.305826750530462	1.75582106859301	8.01105303513506	0.179773082968562
ydjI	0.295131875647935	0.25886271229464	0.0627861883458112	-0.232345687302124	1.97302176288975	0.155543205644516	0.707440927567289	0.180238778047546
sseA	-0.401877252611747	0.20778921635279	0.244105281112857	-0.645982533724604	0.396390052644833	0.754305726849041	3.42570572884912	0.180455420958423
trg	0.108977377811872	0.274572324898792	0.020977016827977	-0.0880003609838945	1.2852197117309	0.0494868875922172	0.224617217161723	0.180540483465729
rarA	0.60947061981484	0.292151197433555	0.150855514196794	-0.458615105618046	4.0688400702189	0.415322836655251	1.87484944412721	0.181350040842059
ispE	0.341284520248869	0.227542351946857	0.0748005382601001	-0.266483981988769	2.19424198289347	0.187956500281769	0.847072668378869	0.181595365592441
accC	1.33191451903427	0.421581326900658	0.416301400658922	-0.915613118375344	21.4740776427951	1.60796285004884	7.23404276728596	0.181854990783586
ggt	-0.515584962889315	0.317494012750982	0.457354780153347	-0.972939743042662	0.305080912790132	1.86651870576328	8.39592936033722	0.181878504401778
loiP	-0.462129284692093	0.152807877953693	0.342177243238431	-0.804306527930524	0.345041009131177	1.19875704122886	5.3724513406838	0.182425662307172
rraA	-0.525956115185454	0.216173345223127	0.492904460928553	-1.01886057611401	0.297881741931257	2.11103187574572	9.44384880918168	0.182696120653104
rplV	1.35155616029263	0.717467352615936	0.425424373879905	-0.926131786412729	22.4675729404909	1.66332627652706	7.43590706047037	0.18279850784395
yphF	-0.400630693185089	0.0903985982673477	0.249807139375973	-0.650437832561062	0.397529449068971	0.777489890595869	3.47134141824918	0.182989117260862
tisB	-0.532980523052798	0.398002060538747	0.517794477742363	-1.05077500079516	0.293102469092933	2.29453767055778	10.2402248972976	0.183053939644775
dcyD	-0.224511800868999	0.241846818229896	0.094716594619253	-0.319228395488252	0.596332115776553	0.243702750012651	1.08558740525501	0.183332998478109
tdcC	-0.480656614454089	1.10917294774689	0.383230622732856	-0.863887237186945	0.330630859083527	1.4167438535381	6.30949270808252	0.183367910397107
zntR	-0.498117628578979	0.521415259751017	0.423143630574659	-0.921261259153638	0.317601373142012	1.64937619972159	7.34182854284118	0.183443292300278
sdhA	0.734545893281306	0.313313011386623	0.192978270100194	-0.541567623181112	5.4268259529761	0.559474472657933	2.47990688409714	0.184075114961962
malP	1.40512551264568	0.368158377494129	0.449372178584986	-0.955753334060691	25.4170716179895	1.81431158592894	8.03136374276055	0.184274976104705
hybO	-0.465051823378838	1.20357506798199	0.357002074722529	-0.822053898101367	0.342726887281538	1.27510829945074	5.63825449323974	0.184441108862234
uvrC	0.407947779903257	0.132680022100963	0.0935762229666306	-0.314371556936626	2.55827825792177	0.240441315704883	1.06239362195705	0.18455240088693
htpX	-0.188634657521036	0.599502604024145	0.0753302765246632	-0.263964934045699	0.647687241966356	0.189406415030086	0.836390062924646	0.18464326901154
eamB	-0.403525758941439	0.272565289156336	0.258930112596956	-0.662455871538395	0.394888276979845	0.815223530425882	3.59680278257167	0.184773043629474
gltW	0.927264002548932	0.0834352118547716	0.261210855902202	-0.66605314664673	8.45792836517818	0.82478144359473	3.63503637373497	0.184936129092503
ygdG	1.05117426087578	0.19998251880185	0.307966093659742	-0.743208167216038	11.2505631281317	1.03219834647856	4.53615406076229	0.185368717887958
bfd	-0.495423854053865	0.567095207169756	0.429985860490397	-0.925409714544262	0.319577463891192	1.69144717591348	7.42189290553307	0.185601235199927
betA	1.01233388918015	0.422364519446662	0.293604853647206	-0.718729035532941	10.2880694942717	0.96609660672558	4.23273854350723	0.185829436557979
yjjZ	-0.472072833990094	2.08184681475844	0.378236958747074	-0.850309792737168	0.337230748141295	1.38911447045121	6.08450959356234	0.185868924975765
mutT	1.14186878719538	0.213288808417307	0.343918145420711	-0.797950641774664	13.8633691349464	1.20758861383053	5.27986983086094	0.186142019116696
xdhC	-0.442764645183211	0.296595999838332	0.323931296796464	-0.766695941979675	0.360774102377164	1.10829460194502	4.84380804512665	0.186202199064944
yrhB	-0.502707611401642	0.395490310114863	0.456214408500725	-0.958922019902367	0.31426237520871	1.8590016664621	8.09749907084283	0.186712351609317
ygcO	1.02319453331007	1.14154216633348	0.298843120438759	-0.724351412871313	10.5485929317875	0.989954380827022	4.30092198767065	0.187105937065794
yhdN	-0.486852886889481	0.577251144312393	0.423143630574659	-0.90999651746414	0.325947093770641	1.64937619972159	7.12823998236313	0.187907076990675
chbR	-0.141640921800275	0.196420580083612	0.0536632151248288	-0.195304136925104	0.721703943241483	0.131522554524168	0.567848651958327	0.188058291941506
ccmF	0.630961006588255	0.435840792878785	0.161998522124007	-0.468962484464248	4.27524498863871	0.452106676154368	1.94416729765398	0.188670695044041
yfcA	0.73474029834551	0.197855724370701	0.196209671702695	-0.538530626642815	5.42925572967051	0.571121138023981	2.45565698167549	0.188689462999253
leuT	1.56848149928302	0.233516220401291	0.524496527856104	-1.04398497142691	37.0238433101265	2.34577342927942	10.0658549040185	0.188998040086826
yafV	-0.430389282563884	0.185498658825356	0.314666231598906	-0.74505551416279	0.37120235039168	1.06379345869055	4.55975320876312	0.189167712405992
ymgF	-0.199994887769337	0.249228184228999	0.0853312272359486	-0.285326115005285	0.630964771741195	0.217113913847465	0.928972849765841	0.189439334560468
yiiM	-0.5093000049876	0.255957723397041	0.496414690587169	-1.00571469557477	0.309528038104662	2.13627900351792	9.13245527843728	0.189575772226591
yqhC	-0.451765203802874	0.416194969355617	0.358142446375152	-0.809907650178026	0.353374165738609	1.28109013524399	5.45516949569913	0.190178259958877
yaaY	-0.455143893887696	0.200109076328848	0.364979523372411	-0.820123417260107	0.350635679313788	1.31728538929272	5.60881229721906	0.190191569468918
yejF	0.617114228010894	0.275733156250497	0.158577407166138	-0.458536820844756	4.14108579217622	0.440712775090902	1.87433127808209	0.190369066405826
gfcD	0.508308907909553	0.213571084096983	0.125113830033604	-0.383195077875949	3.22336070983694	0.333870998391907	1.41654606309229	0.190737970817546
rnhB	1.07617221086983	0.208644132851389	0.322856767469011	-0.753315443400818	11.9171446510284	1.10308471733025	4.66650718006102	0.191189383399719
nupC	0.776142065931041	0.174791558868326	0.212174874839415	-0.563967191091626	5.97230620053974	0.629952223924126	2.66409893055721	0.191239356761998
ldrC	-0.1747754062566	0.47036089411678	0.0724603851543549	-0.247235791410955	0.668689638475998	0.181572528655786	0.76699691556264	0.191417222811128
chbA	0.24545562749222	0.26223117099213	0.0536632151248288	-0.191792412367391	1.75976885643639	0.131522554524168	0.555222076131234	0.191515956082027
ybjX	0.605438323602592	0.383897067424654	0.155535820408282	-0.44990250319431	4.0312369270511	0.430657975962993	1.81775029027299	0.191539046724797
yccA	-0.261325631893921	0.288805398855542	0.128624059692222	-0.389949691586143	0.547866023594738	0.34469583493267	1.45442458013668	0.191591308755942
alkB	-0.30521615569343	0.220694201270256	0.165419637081874	-0.470635792775304	0.495203658239685	0.463590686074837	1.95553286354447	0.191635803862846
wcaM	0.492854287055444	0.143568252350429	0.120945142629581	-0.371909144425863	3.11067248020014	0.321128746902802	1.35455665278094	0.191640236862725
fadL	0.740801516185466	0.620148155919759	0.200771158313187	-0.540030357872279	5.50556020552917	0.587709920192967	2.46761088754805	0.192356206491945
cysW	-0.354815989669129	1.18079326932941	0.219017104755154	-0.573833094424283	0.441757580147936	0.655835177509144	2.74828922449873	0.192658992462881
ypfN	-0.364182638572188	0.405690488265188	0.230420821281382	-0.59460345985357	0.432331979539928	0.699890008689249	2.9319090169971	0.192711657153711
ypfJ	-0.364939610690557	0.235552680789163	0.231561192934005	-0.596500803624562	0.431579084384878	0.704359449946631	2.94912430099763	0.192791181776732
gdhA	0.267042292416518	0.113996024057093	0.0593650733879421	-0.207677219028576	1.84944871301609	0.146476278829922	0.613159161830727	0.192824440500739
aspA	-0.478794809889862	0.625205380120263	0.434400633284941	-0.913195443174803	0.332051304009431	1.71894631914636	7.18833200266287	0.192982217131081
paoD	-0.412705036899988	0.621680337789237	0.300625312964439	-0.713330349864427	0.386629477996882	0.998137235309366	4.16809335299954	0.19320415886355
dadX	0.34830596641224	0.537916982988201	0.0806509210244598	-0.26765504538778	2.23000566552219	0.204067740872627	0.852059971232207	0.193222598492303
mtlA	-0.50021792234508	0.188087039236251	0.499548531300396	-0.999766453645476	0.31606912755298	2.1589920380014	8.99462384212734	0.193568799679381
nfeF	1.19571268285489	0.482196940938123	0.37296727785925	-0.822745404995639	15.6932423957774	1.36030038843597	5.64883269632317	0.194075411607442
ygiQ	1.15957268299162	0.231947488563765	0.359282818027774	-0.800289864963847	14.4401825319221	1.28708769879819	5.31378610427144	0.194987472446398
intE	-0.200108113715593	0.134919676873778	0.090011533447438	-0.290119647163031	0.63080029285816	0.230301443179187	0.950381851607397	0.19505776375096
hisB	0.471461715519744	0.350046964815709	0.11638365601909	-0.355078059500654	2.96115891803637	0.307325270133641	1.26505138826978	0.195452704344833
yedR	-0.218823120019658	0.299857569270436	0.102699196187614	-0.321522316207272	0.604194656400196	0.266774160738048	1.09663251291482	0.195667342615612
cheA	0.374109260182055	0.235950172495173	0.0890147363561397	-0.285094523825915	2.3665149924925	0.227480880981938	0.927944483012539	0.196880636405196
lnt	0.756245006849422	0.279417048587248	0.209359341840406	-0.546885665009016	5.70486020701243	0.619419415638828	2.52278115966763	0.197129177719158
rsd	-0.48226731357717	0.130815835554824	0.474183236082598	-0.956450549659768	0.329406895783666	1.97977338031507	8.04587432277679	0.197470870605649
yeaE	0.279831168367751	0.0550753293312799	0.0639265599984337	-0.215904608369317	1.9047201155978	0.158581421324114	0.644010580992181	0.197586595513592
yedX	0.424941465347165	0.605966608919342	0.103839567840237	-0.321101897506928	2.66036646873004	0.270104830763077	1.09460385024415	0.197921237346952
puuR	-0.126279315083508	0.416750069789752	0.0513990072026545	-0.177678322286162	0.7476884724327	0.125638677362738	0.505491550110874	0.1990693392482
trmO	1.04895923092704	0.447032378810184	0.319346537810395	-0.729612693116643	11.1933280199691	1.08615483050747	4.36553081117484	0.199232843178445
yqhH	-0.431204475181097	0.229165092240447	0.359282818027774	-0.790487293208871	0.370506238406173	1.28708769879819	5.1728723074588	0.199240815353585
ydfG	-0.0297196969964742	0.114481803367919	0.0103290923251548	-0.040048789321629	0.93385683762817	0.0240686997966379	0.0966013831387578	0.19945871595633
ivy	-0.405736534581726	0.0858358961983789	0.313496155046034	-0.71923268962776	0.392883206322559	1.05824066816995	4.23881050410724	0.199779204269045
rplB	1.31244995808384	0.634274102219864	0.426564745532528	-0.88588521255131	20.5328842108617	1.67032883568168	6.68927179922397	0.199809645057348
rnlA	-0.37831282952869	0.351297368219579	0.270333829123186	-0.648646658651876	0.418492009777748	0.863519017364007	3.45293810592389	0.200052726738602
anmK	-0.0811465338381553	0.226547877384538	0.0308557820723701	-0.112002315910525	0.829570817593563	0.0736328275366629	0.29420274287261	0.200178648994536
minE	0.352232893578295	0.216812591810671	0.0841611506830766	-0.268071742895219	2.25026100118519	0.213839177911637	0.853837841234191	0.20028451870465
fruA	0.584737225307677	0.438254486637083	0.154015920555646	-0.430721304752031	3.84359150907873	0.425659855102121	1.69600879573298	0.200625038662177
ldcC	-0.408060942020921	0.206280460383779	0.321686690916138	-0.729747632937059	0.390786055208527	1.09742621074217	4.36719819652461	0.200823721623544
cdd	0.56597984295101	0.157546784054567	0.148314062292532	-0.417665780658478	3.68111887950989	0.407064682379717	1.6161689122096	0.201195098513746
sgcE	-0.4438514584677	0.115784022893491	0.39695818359303	-0.84080964206073	0.359872401092325	1.49435454436913	5.93121933440293	0.201244317108087
ygiN	-0.428261274871887	0.109766582403086	0.362703932985644	-0.790965207857531	0.373025675186686	1.30517517009304	5.17966891672908	0.201265466465924
sgcQ	-0.442742767090669	0.409139150918596	0.39695818359303	-0.839700950683699	0.360792277252373	1.49435454436913	5.91354749432272	0.201724393298405
nrdB	0.644640779001395	0.281905703000087	0.174542610302859	-0.470098168698536	4.41205359144863	0.494660682083876	1.95187639866012	0.202188099243298
yhdH	-0.449167234150465	0.159326008852614	0.415161029006299	-0.864328263156764	0.35549440167367	1.60112383685823	6.31691926683547	0.202212063749857
exuT	-0.433896391472759	0.168720720264713	0.379809507774987	-0.813705899247746	0.368216807709925	1.39778096271532	5.51187265901303	0.202293926618811
xapB	-0.330628259861225	0.332760935722141	0.214455618144662	-0.545083878005887	0.467058994621569	0.638534605963868	2.50819623395001	0.20291999489265
thiI	0.903188393444416	0.167735680485258	0.266693092931144	-0.636495300513272	8.00181291923036	0.847962240143075	3.3300738215359	0.202957137665852
ltaE	-0.276780104710983	0.168868824950854	0.157875973514027	-0.43465607822501	0.52871288594848	0.438387742611702	1.72054602949826	0.203057522317259
mrdB	0.757992155332258	0.100611679290284	0.214039648051894	-0.543952507280364	5.72785684655972	0.63696595816136	2.49906900507158	0.20311188032952
yffL	-0.33706004655286	0.246702108080809	0.223578591365645	-0.560638637918505	0.460192941849089	0.673318418236199	2.63612360396638	0.203453758584982
carA	1.15102521842115	0.333404559221815	0.363809446819539	-0.787215771601616	14.1587599403519	1.31105055979028	5.12654702874035	0.20365525209685
sdaC	1.00611425950379	0.370159482261574	0.306825722007119	-0.699288537496671	10.1417817303763	1.02686919414909	4.00366859373675	0.20412712068716
arcZ	1.24736939129857	0.953201335814495	0.403757312480069	-0.8436120788185	17.675405717994	1.5337123743956	5.97609006318658	0.204228058879454
ygbA	-0.382378785353485	0.798354075265305	0.290860518870399	-0.673239304223884	0.414592283515197	0.953711886886263	3.71236915053352	0.204392482521829
grxD	0.154718738737508	0.0706191798499542	0.0342768970302386	-0.120441841707269	1.42796886637858	0.0821236706991164	0.319598586597805	0.20442897849799
pbpC	0.835883715558569	0.0613221346792688	0.242964909460234	-0.592918806098335	6.85304708245064	0.749705308554715	2.91668645511019	0.204480414773056
sdiA	0.384274512747339	0.245828639606993	0.094716594619253	-0.289557918128086	2.42255983621472	0.243702750012651	0.947860802100883	0.204523501562618
baeS	0.509452286122234	0.551403997372724	0.132348859155811	-0.377103426966423	3.23185811494655	0.356278443383795	1.38288688485187	0.204855994769186
ccmA	-0.279237594481839	0.0506452233023018	0.163138893776629	-0.442376488258468	0.525729570772892	0.455924632289966	1.76934133674384	0.204885455776743
metN	1.033362288383	0.0708826444858654	0.318176461257522	-0.715185827125481	10.7984715492035	1.08054187504501	4.19022072024859	0.205006743428333
ytiA	-0.431112089978457	0.837904996341967	0.388767647722925	-0.819879737701382	0.370585062651722	1.44775331678458	5.60510517954953	0.205271850773283
tomB	-0.358473601338637	0.412473896981091	0.257332480508167	-0.615806081846804	0.438052737468655	0.808558164377384	3.12863112060062	0.205364310896193
rpsQ	1.29661663303721	0.743514191004833	0.425424373879905	-0.871192259157301	19.7977863423641	1.66332627652706	6.43348140137757	0.205429885788952
aroA	0.551742190278556	0.243952618224504	0.146175207985305	-0.405566982293251	3.56239596553417	0.400152073810323	1.54429217523465	0.20579251578278
crr	-0.327546313720055	0.228707921954436	0.21787673310253	-0.545423046822585	0.47038524056638	0.651492984283401	2.51093708275131	0.206010242273683
yfdK	-0.314853882856671	0.709173843679655	0.203051901618432	-0.517905784475103	0.484335293406644	0.596069878787684	2.2953821464496	0.206148977601926
cmoA	0.346051041717932	0.0535532958973283	0.0844532497456476	-0.261597791972284	2.21845713508499	0.214655860055742	0.826407962979065	0.206188953363107
malY	0.124639558537856	0.34361850546955	0.0274346671145016	-0.0972048914233544	1.33241513901365	0.0652086074595013	0.250849016505256	0.206318729608537
torI	-0.31541294151734	0.274483356269133	0.204192273271055	-0.519605214788395	0.483712219324714	0.600266350635541	2.30830251274113	0.206378593332897
ykgH	0.967964638724554	0.484367346157268	0.294774930200078	-0.673189708524476	9.28890751236891	0.971400807915092	3.71183103662854	0.207421037471561
yraR	-0.426657321238705	0.304850820440739	0.391213224301217	-0.817870545539922	0.374405895602544	1.46157586027162	5.57461831980536	0.20772250208928
yiaU	-0.464466006426352	0.51811877665644	0.494987044689905	-0.959453051116257	0.343189501249947	2.12598611536688	8.10862979194169	0.207725051396282
rpsF	1.27867424887283	0.199183897652617	0.420359714650475	-0.858314534222351	18.996528733722	1.63244747589265	6.21629924535544	0.207988298497809
lpd	1.08293307012586	0.219095339661415	0.340407915762094	-0.74252515436377	12.104115805526	1.18981746791547	4.52745422066988	0.208109310301094
rimK	0.594707888196488	0.216683020929914	0.161386203172643	-0.433321685023845	3.93285457843061	0.450060769624636	1.71219983383777	0.208143629358995
eptA	-0.444856274362407	0.250272980420462	0.442591169155047	-0.887447443517454	0.359040736110348	1.77071061881655	6.71698122289111	0.208620983400394
yffP	-0.326901274607559	0.137277894128954	0.223578591365645	-0.550479865973204	0.471084402836324	0.673318418236199	2.55205650656531	0.208756635719686
xylH	-0.459567571976979	0.0710828839470129	0.490425558079412	-0.949993130056391	0.347082269077343	2.0933250466971	7.91236839876655	0.209213390166992
pdhR	1.08274103051795	0.169420666490714	0.341577992314967	-0.741163038202986	12.0987646995363	1.19572523072754	4.51014513574975	0.209560532211278
ygfM	-0.392789592513078	0.957266106023402	0.328492783406955	-0.721282375920033	0.404771948576914	1.13055516419784	4.2635939118024	0.209589158228483
rplS	0.884104634510739	0.405880618908326	0.26463197086007	-0.619472663650669	7.65781084220283	0.839212758142801	3.16363512502791	0.209653922066619
malQ	1.34018319884553	0.508098486757768	0.448231806932364	-0.891951391913169	21.8868468414569	1.80693145240507	6.79742833502525	0.210001847556947
yqeA	-0.390585839517971	0.172998423916751	0.326212040101709	-0.71679787961968	0.406831114555244	1.11939565721561	4.20952203848167	0.210060601633882
def	-0.431855654784752	0.338949515658839	0.422003258922036	-0.853858913706788	0.369951118944332	1.64242858588712	6.14264250214292	0.210971559195194
yeiB	0.556744906018475	0.181509297067115	0.150594805597777	-0.406150100420698	3.60366910114608	0.414473468037083	1.5477106376177	0.211230672413776
mppA	0.190775736797256	0.160557481584097	0.0443785478854209	-0.146397188911835	1.55158558736415	0.107588780617111	0.400867916429831	0.211598708881158
garD	-0.415921611666819	0.138485130269294	0.386651737690725	-0.802573349357544	0.383776509292102	1.43585671269993	5.34707089600925	0.211686869672074
napA	0.597515017206775	0.311424911151951	0.164279265429252	-0.433235751777523	3.95835751964646	0.459752626798983	1.71166322771176	0.21172942338241
rnk	0.758160579875454	0.154988661096657	0.219890030816255	-0.538270549059199	5.73007860806158	0.659166730988255	2.45358817835538	0.211763132718743
yfdG	0.707423508998922	0.0627027013328958	0.20191152996581	-0.505511979033112	5.09827795206906	0.591884411592876	2.20266843179123	0.211799327035135
ymfK	-0.176929555784474	0.225332193809348	0.0888414568945649	-0.265771012679039	0.665381074788252	0.226991225210231	0.844042867616431	0.211936507652299
selC	1.48798681919703	0.758202458345967	0.514373362784494	-0.973613456412531	30.7600345686381	2.26868720317504	8.41051641122449	0.212439736621934
rimM	0.88127977122866	0.32990539562788	0.265772342512694	-0.615507428715966	7.60816234690582	0.844048514186035	3.12579294328602	0.212615169454025
yfaA	0.615653120824734	0.19426430806888	0.17112149534499	-0.444531625479744	4.12717724894696	0.482932882594505	1.78311803412583	0.213116518711528
hypE	-0.363574545419762	0.176157624478553	0.289720147217776	-0.653294692637538	0.432937748819506	0.948588554180501	3.50085158777152	0.213192789186359
alx	1.16251175912974	0.414525354210256	0.377528764469742	-0.784982994659995	14.5382374938352	1.38522176976649	5.0951303053294	0.213757177652418
cysI	-0.366766011495335	1.3598206633524	0.297702748786136	-0.664468760281471	0.429767914086604	0.984736007314173	3.61815771317498	0.213938462869728
rpmC	1.27696602152409	0.739126396304833	0.425424373879905	-0.851541647644188	18.9219557062807	1.66332627652706	6.10463298208984	0.214126544842772
nnr	-0.427157636567624	0.339394686221573	0.428550250520581	-0.855707887088205	0.373974821390493	1.68256497878286	6.17311654514251	0.214184469375244
yebO	0.300258275741656	0.383587504441396	0.0741899048720401	-0.226068370869616	1.99644925410644	0.186287365170447	0.682938984872008	0.214313987560718
ygcP	0.964239135243039	0.211197292722217	0.298843120438759	-0.66539601480428	9.20956537769041	0.989954380827022	3.62802839423029	0.214369439871879
dcuC	-0.311195049684707	0.436966485232231	0.217549877710511	-0.528744927395218	0.488432945804971	0.650250517868594	2.37866340107109	0.214681082153772
ycaN	-0.247796369980485	0.180364852299582	0.148515361091049	-0.396311731071534	0.565201921997893	0.407717018741321	1.49064442980887	0.214773123976312
yajG	0.872871881157759	0.130248911359117	0.2643529398254	-0.608518941332359	7.46228585117895	0.838031456899616	3.0599336987226	0.214992033905404
ydhI	0.138868475534491	0.606569598678405	0.0319961537249923	-0.106872321809499	1.37679244928787	0.0764556800919107	0.279005234261306	0.215088852261089
yibH	-0.447027550122175	0.243755580944852	0.499548531300396	-0.946576081422571	0.357250174732158	2.1589920380014	7.84252062401312	0.215866550487027
opgG	-0.201230498385247	0.460721628385231	0.111072911399138	-0.312303409784385	0.629172166041136	0.291436067772608	1.05259567647208	0.216837190803397
mltF	0.841954530201758	0.0476506619851804	0.254368625986464	-0.587585904215294	6.94951553686647	0.796257630325823	2.86888574308013	0.217251427625838
gltB	1.21829924350967	0.161837237702967	0.403757312480069	-0.814541931029599	16.5310044772634	1.5337123743956	5.52442031081243	0.217297186493795
yaaX	1.13125444902748	0.059327412133708	0.368489753031028	-0.762764695996447	13.5286496182195	1.33609098262793	4.79114842650554	0.218057577550554
hscB	0.815844183769726	0.179681719144106	0.245245652765481	-0.570598531004245	6.54401345744633	0.758918240807925	2.7204762027145	0.218117909057652
glyX	1.27477215845101	0.315922644363018	0.428550250520581	-0.846221907930433	18.8266114009976	1.68256497878286	6.01813806931142	0.218494982636585
fucA	-0.362790713339376	0.381284075836018	0.307966093659742	-0.670756806999118	0.433719837774105	1.03219834647856	3.68550932995827	0.218792349435723
hcxA	-0.307184378000873	0.220123859280227	0.222230183922	-0.529414561922873	0.492964473409637	0.668131117918826	2.3838769483347	0.218915252979323
menE	0.63268103423924	0.367901916532672	0.180244468565974	-0.452436565673267	4.29221071357672	0.514413486551781	1.83423962589623	0.219024888701255
yffM	-0.307821560025415	0.340395837908558	0.223578591365645	-0.53140015139106	0.492241743090498	0.673318418236199	2.39938341622637	0.219129109985371
yiaT	-0.437790444175569	0.455169576810512	0.494987044689905	-0.932777488865474	0.364929990511802	2.12598611536688	7.56598853654858	0.219355311143608
mhpT	-0.346169318372006	0.11191960238948	0.281904088118483	-0.628073406490489	0.450640978908484	0.913833217335327	3.2469134120268	0.219632027311268
cheB	0.342351549319342	0.175996401049725	0.0878743647035155	-0.254477184615826	2.19963969956305	0.224261986228085	0.796706688851846	0.219656089067108
dsdX	-0.291369925751776	0.374306214681012	0.204192273271055	-0.495562199022831	0.511246177930915	0.600266350635541	2.13012873193897	0.219845968250699
rplW	1.26634857623911	0.606369360800668	0.426564745532528	-0.839783830706582	18.4649687180616	1.67032883568168	5.91486698991059	0.220209059078743
ygcN	0.95170692437624	0.530341056773869	0.298843120438759	-0.652863803937481	8.94760748973596	0.989954380827022	3.49638824685888	0.220659557903104
intF	-0.354461839094888	0.444378928428373	0.300625312964439	-0.655087152059327	0.44211796351342	0.998137235309366	3.51946629680138	0.220943964696036
cecR	-0.265196176965039	0.699971160849314	0.176597198359982	-0.441793375325021	0.54300499304343	0.501748470708794	1.7656255282144	0.22129056386246
murP	0.741655926203844	0.149945467344927	0.220157476407776	-0.521498449796068	5.51640224070486	0.660188787460346	2.32275599159028	0.221321156226855
ebgA	1.13776948431438	0.107813733802503	0.374107649511873	-0.763661834802509	13.7331285181033	1.36650621580243	4.80312378915376	0.221489167860097
xylB	-0.431018263121212	0.221636341805022	0.489285186426789	-0.920303449548001	0.370665134099807	2.08521323989095	7.32345142842653	0.221626905985145
lpxK	0.51958417962452	0.0564198760715001	0.14383505487956	-0.37574912474496	3.30814227814661	0.392627782214506	1.37546767369966	0.222062548094443
aspT	1.50719997599663	0.486412882643195	0.532687063726209	-0.974512912270417	32.1514064713247	2.40947149393122	8.43002648021942	0.222286262673528
ompX	-0.257943545919852	0.232723432982144	0.170746815595621	-0.428690361515473	0.552149208670186	0.481654060654246	1.68343056077669	0.222464311965744
ydhB	-0.0774995345594167	0.101873753998722	0.0354172686828612	-0.112916803242278	0.836566492317484	0.0849688478309827	0.296930797246453	0.222489988996334
accB	1.23667961708039	0.398781140265022	0.416301400658922	-0.82037821642147	17.2456519545489	1.60796285004884	5.61269080356186	0.222689375115614
pheP	0.76339575875143	0.160940953561202	0.229250643239233	-0.534145115512197	5.79956952027661	0.695315931419576	2.42093730896537	0.223125618421719
yciC	-0.125197629526477	0.123545218070857	0.0630997727313761	-0.188297402257853	0.749553041003942	0.156377872384987	0.542756561745315	0.223673537950559
mscL	-0.403737950551425	0.175801319780326	0.423143630574659	-0.826881581126084	0.394695385943574	1.64937619972159	5.71245799691294	0.224044192746911
melA	-0.409694946155832	0.23828443846522	0.440251016049303	-0.849945962205135	0.389318511138217	1.75582106859301	6.07857702562371	0.224116906937515
hmp	-0.318707210831606	0.971549577984572	0.252087882681218	-0.570795093512824	0.48005698052882	0.78684912032601	2.72216047844499	0.224236810466861
adeQ	-0.431989585662094	0.240193170485301	0.515513734437117	-0.947503320099211	0.369837048329078	2.2772814094876	7.86141998021656	0.224612731153141
ackA	0.64910778711938	0.145059012909721	0.189367441786957	-0.459740345332423	4.45766869109365	0.546562379975924	1.88230772247482	0.225027423008105
mdtK	-0.0778321970871342	0.112737922829168	0.0365576403354854	-0.11438983742262	0.835925941312877	0.087821505653952	0.301337178202002	0.225670168230035
infC	0.202734348540745	0.0586597036020545	0.0502421001669585	-0.152492248373787	1.59490327025203	0.122644104855803	0.420666855465197	0.22573464150869
tsgA	1.27596676704526	0.0802783335159744	0.435687718753511	-0.840279048291753	18.8784688230452	1.72701620535191	5.9227563759963	0.22576046372447
cysC	-0.340154670437436	1.03433022519478	0.294281633828267	-0.634436304265703	0.456925430368763	0.96916285000019	3.30959346782466	0.226505736249283
lpxC	-0.366089281330399	0.525826601368178	0.345088221973583	-0.711177503303982	0.430438112849144	1.21354432023446	4.1425379262599	0.226573130207017
ybiT	0.589551835692987	0.0555156041044231	0.16957673904275	-0.419975096650237	3.88643882201937	0.477667559685286	1.63011717117692	0.22662065660277
nrdF	0.887169108281532	0.483936590235915	0.278316430691546	-0.608852677589986	7.71203706693507	0.89808838101923	3.06305477872104	0.226724545112911
yjbH	-0.411932536002113	0.264920558849584	0.46482262365962	-0.876755159661733	0.387317806814885	1.91623570974371	6.52930967394818	0.226893068793865
yjgH	-0.391248337563628	0.340706104143131	0.409829025674625	-0.801077363238253	0.406210983838397	1.56938406098027	5.32524516373603	0.227624141897906
fruK	0.545186669090798	0.457133522214671	0.155156292208269	-0.390030376882529	3.50902667041892	0.429408275848649	1.45488061718097	0.227888768774852
carB	1.09645262206282	0.058909970387524	0.362639370266668	-0.733813251796153	12.4868421603612	1.30483250556253	4.4176787815276	0.228017462981018
arcA	-0.374659781339263	0.344984105088964	0.371216499429842	-0.745876280769105	0.422026982483337	1.35080442445478	4.57027043773819	0.228135001818654
ogt	0.174700308683721	0.0746125064307034	0.0432084713325479	-0.131491837351173	1.49520351276328	0.104608730236662	0.353604649171052	0.228296978957444
ygbI	-0.335345217772179	0.248157929036801	0.292000890523021	-0.6273461082952	0.46201362386539	0.95884869013097	3.23980720252893	0.228370391535832
priB	1.23402822627486	0.136946324273271	0.420359714650475	-0.813668511624384	17.1406870704089	1.63244747589265	5.51131208784959	0.228513776440356
yciB	-0.120867537706783	0.134973193783811	0.0630997727313761	-0.183967310438159	0.757063768576309	0.156377872384987	0.527451081907678	0.228679805678512
ynjA	-0.113149409247277	0.218710916884167	0.0582247017353196	-0.171374110982597	0.770638302681839	0.14346980717198	0.483795709599017	0.228722611615135
abgT	0.169893664263873	0.0914730856269343	0.0420383947796761	-0.127855269484197	1.47874627712982	0.101636697904454	0.342317553457238	0.228935070658103
yecD	0.320489816304417	0.118619758189729	0.0844532497456476	-0.236036566558769	2.09165385970114	0.214655860055742	0.722013558313674	0.229169284110313
yidB	-0.422606808439488	0.295365757603489	0.523496336005477	-0.946103144444965	0.377914183350527	2.3380768893241	7.83289655796784	0.229877395850111
nusB	0.853253450433971	0.292998326902653	0.267863169484017	-0.585390280949954	7.13269166290321	0.852947734486953	2.84937552751758	0.23038175602882
asnA	-0.42434104740526	0.603033341289963	0.534900052531707	-0.959241099936967	0.376408093127424	2.42688911883998	8.104185540665	0.230450281410697
dnaQ	-0.343500492999834	0.104459781848507	0.314666231598906	-0.65816672459874	0.453418783069477	1.06379345869055	3.55162762495068	0.230486761535373
lpxH	0.781559513820462	0.230159469921752	0.240951408767955	-0.540608105052507	6.04727214845389	0.741612001453639	2.47222696180695	0.230755806352301
murF	1.05528340647566	0.935584445495596	0.3485984516322	-0.706684954843462	11.3575172859398	1.23150801797671	4.08961527112841	0.231437602751696
ibpA	-0.41800854677133	1.18565196025087	0.521215592700232	-0.939224139471562	0.381936754377465	2.32059257679392	7.69409015690646	0.231719030797142
hisP	0.644388696700284	0.148420957038012	0.191648185092203	-0.452740511608081	4.40949339796854	0.554705679514658	1.83622389502371	0.232004190094875
yebS	-0.137263079845339	0.0555945593256853	0.0764706481772856	-0.213733728022625	0.72901576516226	0.192533665661571	0.635813274073906	0.232431190876439
cas3	-0.327956756834045	0.413554475717009	0.296562377133514	-0.624519133967559	0.469940898793504	0.979531318246751	3.21229844716404	0.233676311554784
ybbA	-0.298210492508648	0.106289840672549	0.249141944638061	-0.547352437146709	0.503256632796887	0.774769451057409	2.52656941885494	0.23468340621391
csiR	-0.315151652594206	0.456500703545468	0.277176059038923	-0.592327711633129	0.484003327496748	0.893110913079266	2.91135929347921	0.234753031194631
rtcB	-0.388463635326998	0.235972378861075	0.45051255023761	-0.838976185564608	0.408823982635945	1.82171112369255	5.90201955741248	0.235858964910454
intZ	0.722730457603041	0.113038275587271	0.222438219713022	-0.500292237890019	5.28117376996405	0.668930377687924	2.1644062811538	0.236092797373887
dacA	0.702937681476144	0.181862626564669	0.215209724604767	-0.487727956871377	5.04588887040003	0.641382219678101	2.07417054352496	0.236188457970367
hypA	-0.317566453962235	0.28698778086663	0.289720147217776	-0.607286601180011	0.481319598812127	0.948588554180501	3.04842968993891	0.237324049139907
ycgL	-0.141429121050257	0.181732416242896	0.0829910741302052	-0.224420195180462	0.722055996335329	0.210573252897554	0.676564226378025	0.237362593528913
fsaA	-0.233264042768502	0.173622550734978	0.168406662489877	-0.401670705258379	0.584434650977106	0.473691784695074	1.52156812097167	0.237408561836852
trmD	0.831935705764948	0.392753935088548	0.26463197086007	-0.567303734904878	6.79103088752254	0.839212758142801	2.69235742708744	0.237631623931067
yadI	-0.340131459777419	0.395012736651747	0.336897686103479	-0.677029145880898	0.456949851181525	1.17218938018851	3.75367127174225	0.23796641095177
hns	-0.119742613153092	0.0310863118590321	0.067780078942865	-0.187522692095957	0.759027283158281	0.168907321713541	0.54000699006466	0.238261971732329
fadM	-0.299952367568852	0.319304612632955	0.262012786719655	-0.561965154288507	0.50124220571786	0.828154040794121	2.64724681988004	0.238290221472028
fadD	-0.122069648366836	0.494816936211399	0.0696284182615495	-0.191698066628385	0.754971142259458	0.173892744188149	0.554884257794215	0.238608989739165
sbcC	0.853613392302744	0.339397341800417	0.273713552248378	-0.579899840054366	7.13860566521052	0.878077683896322	2.80101724567672	0.238666764708412
kdpB	0.660277246867849	0.143273510617399	0.2011688059703	-0.459108440897549	4.57380080792028	0.589164321023908	1.87811697469608	0.238790899945594
yagP	-0.320170888075197	0.202240858799278	0.300625312964439	-0.620796201039636	0.47844179592755	0.998137235309366	3.17634339708051	0.23910453136728
atl	-0.296229846549835	0.260449303859333	0.258502557061038	-0.554732403610873	0.505557029559424	0.813437353087628	2.58700848184818	0.239214912565424
rplP	1.22356271130296	0.729229956951938	0.425424373879905	-0.798138337423056	16.7325723413953	1.66332627652706	5.28258448424662	0.239468420170401
yhhN	-0.384163838559293	0.0196247428175358	0.461916266763839	-0.846080105323132	0.412891708289908	1.8967850252993	6.01584693307851	0.239716068594724
rsfS	0.6936504973624	0.200480478051175	0.214039648051894	-0.479610849310506	4.93913045758492	0.63696595816136	2.01724689689488	0.239982997952839
ogrK	-0.195447879723049	0.038703570629138	0.133489230808433	-0.328937110531482	0.637605596366353	0.359844442831033	1.13273605278975	0.241088801499693
nfrB	-0.275550730689753	0.1205727795873	0.231590796344978	-0.507141527034731	0.530211654071141	0.704475630499219	2.21470797069753	0.241326249644048
yejK	0.538935494989742	0.224230332549135	0.159717778818761	-0.379217716170981	3.45887999862698	0.444500773775589	1.39451585033511	0.241705685499465
yfcJ	0.638907943649717	0.188999823972848	0.195069300050072	-0.443838643599645	4.35419569070834	0.567001095368162	1.77868069370133	0.241721233464103
rbsR	1.46985173430548	0.354524482774552	0.535027216831954	-0.934824517473527	29.5020187239042	2.42789268158495	7.60645926355648	0.241958095037769
mcrC	1.12302892655736	0.743512507877605	0.385257418064308	-0.737771508493048	13.2748287292329	1.42804883874727	4.46728241927866	0.242233858666232
lipA	0.696365669165692	0.247752780287578	0.216379801157639	-0.479985868008053	4.97010620499122	0.645810395532878	2.01985345242762	0.242270005659937
leuE	0.254368405933875	0.271306348585003	0.0684880466089252	-0.18588035932495	1.79625672018062	0.170814376732982	0.534194280388712	0.242286920887409
yajR	0.825939370337801	0.186412756970147	0.265523016378272	-0.560416353959529	6.69791096732422	0.842990159644281	2.63426301126697	0.242429906081117
xdhA	-0.325597141855296	0.299844184304928	0.323931296796464	-0.64952843865176	0.472501137257303	1.10829460194502	3.4619884180235	0.242500212153744
yiaK	-0.387461769820698	0.0194982896293853	0.492706301384658	-0.880168071205356	0.409768179397982	2.10961270036828	6.58871200037255	0.24253092094718
tdk	0.25175337048666	0.186550514929237	0.067780078942865	-0.183973291543795	1.78547334257906	0.168907321713541	0.527472118115977	0.242550701604418
sodA	1.38075791840855	0.968593108194451	0.496414690587169	-0.88434322782138	24.0302294927055	2.13627900351792	6.66201905689868	0.242805936881021
rraB	-0.359127595615909	0.51150067006942	0.408658949121753	-0.767786544737662	0.437393580148629	1.56247094116322	4.85850149033389	0.243338677720956
oppA	-0.111836406258017	0.508110821493967	0.0654399258371212	-0.177276332095138	0.772971699821586	0.162625718663725	0.504098686836889	0.243917452731637
ybjS	0.530412917366506	0.184806360657138	0.157875973514027	-0.372536943852479	3.39166474698065	0.438387742611702	1.35796277074939	0.244043542366044
flk	0.635062622663516	0.100318873489684	0.195069300050072	-0.439993322613444	4.31581303780759	0.567001095368162	1.75418635670679	0.244271997447388
satP	-0.341892145378676	0.218853597897722	0.368489753031028	-0.710381898409704	0.455101067938389	1.33609098262793	4.13312568834531	0.244292933157862
bglX	0.492227802272891	0.0877809881118105	0.144892947334663	-0.347334854938228	3.10618846271559	0.396024201646312	1.22502479473673	0.244301191715944
fabA	0.453399670709332	0.163157741728378	0.132134289350838	-0.321265381358493	2.8405318987915	0.355608518863672	1.09539248187416	0.24507806588889
norV	-0.301283706027326	0.290495863619347	0.285158660607284	-0.58644236663461	0.499707990452502	0.928229223643377	2.85871200878197	0.245113184143313
pdeB	-0.285917649917316	0.241717801390693	0.258502557061038	-0.544420206978354	0.517704988866376	0.813437353087628	2.50283924645681	0.245286341072808
yidD	1.43775198919251	0.593802058548798	0.524636707658101	-0.913115281534404	27.4000899911508	2.34685353869153	7.18682074802202	0.246164644198322
acs	-0.368158460856352	0.880596041597598	0.453121858130897	-0.821280318987249	0.428392184590623	1.83871542822207	5.6264407482942	0.246306357796808
trpC	-0.104986568244972	0.336910841913826	0.0619296961785038	-0.166916264423476	0.785259920564012	0.153266551307303	0.468643083781698	0.246445050309229
codB	0.875796515738172	0.0358852674588318	0.287754470882845	-0.588042044855327	7.51270811245605	0.939788904608358	2.87295137868255	0.24648647292524
modF	0.603271368604745	0.151873372337065	0.184787734230089	-0.418483634374656	4.01117277189638	0.530339310226155	1.62110026521086	0.246504394676494
ldtC	-0.149467235122618	0.410495960083326	0.0970319927646709	-0.246499227887289	0.708814780198342	0.250351135270692	0.764002628332349	0.246808504344116
ycaQ	0.485874293906535	0.135054621637877	0.14383505487956	-0.342039239026975	3.06107727976181	0.392627782214506	1.19805846102984	0.2468291807275
setB	0.51879752225868	0.00867965199447768	0.155156292208269	-0.363641230050411	3.30215551312562	0.429408275848649	1.31015558599947	0.246848238955967
narJ	-0.114152313594336	0.504022320353404	0.0689501554957385	-0.183102469090075	0.76886074199157	0.172060838984799	0.524412387019299	0.24704587708557
rplQ	1.20293237406841	0.81733349867348	0.423143630574659	-0.779788743493747	15.9563066512056	1.64937619972159	5.02266550627364	0.247207117761198
ydiJ	0.159805426208652	0.260380444357839	0.0422594985985981	-0.117545927610054	1.44479232594642	0.102197695350196	0.310828658090578	0.247436257998609
yfhH	0.788617380427435	0.157161437737411	0.254368625986464	-0.534248754440972	6.14635131871912	0.796257630325823	2.42175377014501	0.24743779037244
ypeB	0.685895341031017	0.377634135489924	0.215595989797284	-0.470299351233733	4.85171566429654	0.642842728331846	1.95324414237935	0.247619883442398
acrB	0.795369216281629	0.350777854937309	0.257332480508167	-0.538036735773462	6.24265330310392	0.808558164377384	2.45172935328459	0.248002104108051
rplD	1.20918514003574	0.468221784303997	0.426564745532528	-0.782620394503214	16.1876997332337	1.67032883568168	5.06206228870734	0.248103356566834
yihV	-0.378678292777098	0.221993655612477	0.503435149904404	-0.882113442681502	0.418139992605058	2.18738959001866	6.62278099772489	0.248280049544295
yejM	0.529757141295012	0.0989043923905727	0.159717778818761	-0.370039362476251	3.38654726496603	0.444500773775589	1.3444412951849	0.248471306862316
pepB	0.763102595678514	0.410668861558282	0.245245652765481	-0.517856942913033	5.79565594096587	0.758918240807925	2.29501156250659	0.248505463348977
grcA	-0.280559785856782	0.19821522541378	0.258930112596956	-0.539489898453738	0.524131443047315	0.815223530425882	2.46329828997116	0.248655819630066
yjbT	-0.366688220680511	1.01369247992583	0.46482262365962	-0.831510844340131	0.429844900997474	1.91623570974371	5.78439060920917	0.248841539684564
artJ	0.530326394911613	0.0495460957024845	0.160216126619771	-0.370110268291842	3.39098910880793	0.446159272766044	1.34482409556594	0.249114135091925
rhaS	-0.375206304041637	0.0943505805246025	0.497584767140042	-0.87279107118168	0.421496231409188	2.14474016191889	6.46089745904746	0.249225014622223
pcnB	0.983928180327499	0.0468911585139931	0.333387456444862	-0.650540723882637	9.63669647522316	1.15470319902748	3.47240087617294	0.249552026550746
chbF	0.198263879046428	0.046514655484083	0.0536632151248288	-0.144600663921599	1.57857012382432	0.131522554524168	0.395084983072343	0.249754409373724
puuP	-0.0891566956657434	0.780923342198845	0.0525690837555264	-0.14172577942127	0.814410387579707	0.12867546303797	0.385880485135027	0.250070888296696
bepA	-0.264007738217978	0.0718149559948866	0.236122679544498	-0.500130417762476	0.544492951032116	0.722355037281407	2.16322742841131	0.250332487762743
mcrA	0.306589315218878	0.152246102489439	0.0865013037888212	-0.220088011430057	2.02576617473745	0.22039748447544	0.659923263122902	0.250360434053974
pgpC	-0.274587292022742	0.137440495089592	0.254368625986464	-0.528955918009206	0.531389180975788	0.796257630325823	2.38030523509598	0.250666416520012
gudD	-0.301326388783756	0.160341924787171	0.304544978701874	-0.60587136748563	0.499658881225341	1.01625277768438	3.03525856027979	0.250833008453343
lolA	0.501144190003884	0.292248556591137	0.150855514196794	-0.35028867580709	3.17061996506641	0.415322836655251	1.24020971254823	0.250869629144455
bioC	0.583149202960109	0.261391099482233	0.180107428018599	-0.40304177494151	3.82956286313629	0.513935692516867	1.5295413022265	0.251500601102392
ybeZ	-0.24359528034002	0.488015471482579	0.208189265287533	-0.451784545627553	0.570695856849941	0.615062246687557	1.8299876848628	0.251554063886768
insK	1.34157271446451	0.119884526588446	0.488144814774166	-0.853427899690341	21.9569854690012	2.07712270514922	6.13555732836349	0.252916550586812
rpsP	0.808692013182165	0.256653733360845	0.265772342512694	-0.542919670669471	6.43712604610156	0.844048514186035	2.49075742670627	0.253102737954278
ilvC	1.43590458324159	0.130394265937249	0.530346910620465	-0.905557672621122	27.2837827804292	2.39114930008685	7.04558583714683	0.25338734904748
hslJ	-0.0570680885772978	0.367443163112516	0.0326777823566987	-0.0897458709339965	0.876863335957935	0.0781465123543783	0.229549084951249	0.253973449859788
gltD	1.14702165724276	0.435206030080672	0.404897684132693	-0.742123973110067	14.0288366132112	1.54037414578233	4.5223505704869	0.254072915705501
atoB	-0.211110858767741	0.136181795270813	0.169981123692367	-0.381091982460108	0.615019861627539	0.479044101147843	1.40487209182777	0.254281004077576
rnlB	-0.277708357754569	0.389012713581272	0.270333829123186	-0.548042186877755	0.527584031569489	0.863519017364007	2.53217479274401	0.25429825704354
rplO	1.19173665051636	0.616511730155316	0.424284002227282	-0.767452648289076	15.5502240402352	1.65634208059202	4.85399905902539	0.254417095060146
ytfT	-0.339883825604601	0.215835597917625	0.414509331886114	-0.754393157490715	0.457210477715097	1.59722354854436	4.68058624011407	0.254423692707276
cpxP	-0.363674836128163	0.680923041127031	0.495244614034298	-0.858919450162461	0.43283778296151	2.12784061049591	6.2263576185401	0.254703150698573
yeaV	-0.107517511557648	0.220929159709158	0.0684880466089252	-0.176005558166573	0.780696960356273	0.170814376732982	0.499704028818915	0.254749720989965
ychE	0.237541851341117	0.229491210770505	0.0666100023899935	-0.170931848951124	1.72799249268298	0.165762289216159	0.482285461339515	0.255787153144232
ycbX	0.447167676290956	0.121989012320707	0.134474442456583	-0.312693233834373	2.80006218397301	0.36293279740814	1.05443891973091	0.2560604201562
rlmN	0.742030964696314	0.261397090411853	0.241824537807612	-0.500206426888702	5.52116803169546	0.745116954205783	2.16378109695702	0.256150934512102
msbA	0.473634312499824	0.0345313960873962	0.14383505487956	-0.329799257620264	2.97600949500782	0.392627782214506	1.1369740953146	0.256686258027318
rob	-0.320390805334068	0.29981115707882	0.372386575982714	-0.692777381316783	0.478199584761584	1.35714650326304	3.92921068603237	0.256726220848487
rpsR	1.17756608784844	0.137824565497409	0.420359714650475	-0.757206373197966	15.051025371867	1.63244747589265	4.71750263194266	0.25708036254936
secG	1.12243195775606	0.335714441932666	0.396915082564332	-0.725516875191729	13.256594063784	1.49410700746354	4.31516652016696	0.257193433973656
ispF	0.872834525860204	0.283825319292709	0.294281633828267	-0.578552892031937	7.46164401958323	0.96916285000019	2.78924679570433	0.25786514546328
livF	1.26322209498508	0.481898165953121	0.458495151805971	-0.804726943179108	18.3325169404759	1.87405550926416	5.37862312727897	0.258394946636902
ycaK	0.484775860165721	0.361416228908409	0.148515361091049	-0.336260499074672	3.05334487203317	0.407717018741321	1.169004729916	0.258585269777954
sufD	-0.0676740217667705	0.40519111307796	0.0411191269459753	-0.108793148712746	0.855708760577375	0.0993073380059497	0.284674633065824	0.258625001920695
dnaE	0.938713258903721	0.252892031095211	0.321686690916138	-0.617026567987583	8.68386891194116	1.09742621074217	3.14025002046121	0.2589688666306
ymdA	0.374356513760167	0.248284561294998	0.111072911399138	-0.263283602361029	2.36786268609479	0.291436067772608	0.833511348477932	0.259066391515407
prfC	1.0742644200682	0.133628406300527	0.378236958747074	-0.696027461321128	11.8649092294809	1.38911447045121	3.96623722983021	0.25938809404025
ribE	0.806640451815455	0.266831974156166	0.269033246036889	-0.537607205778566	6.40678945085527	0.857946678864227	2.44831717924853	0.259491291585527
ydfI	0.0391493397358242	0.07164153706664	0.0103290923251548	-0.0288202474106694	1.09433260694238	0.0240686997966379	0.0686124936341639	0.259693459974792
symE	1.08986195019579	0.564244700700704	0.385257418064308	-0.704604532131482	12.2987776567764	1.42804883874727	4.06529253469293	0.259959966378888
flgM	0.359119427689731	0.0946347854995173	0.106392605187649	-0.252726822502082	2.28622741214446	0.277593239969542	0.789479891267243	0.260144531657169
pgaB	0.387137117360652	0.410947233106135	0.115753217610627	-0.271383899750025	2.43858061621943	0.305428883753124	0.868030228662079	0.260280806141164
ccmG	0.520678082848125	0.280599320427233	0.161998522124007	-0.358679560724118	3.316485347176	0.452106676154368	1.28391302211976	0.260427157942869
yafN	-0.287303958361133	0.163323699309336	0.311156001940289	-0.598459960301422	0.516055061076651	1.04717986752454	2.96697953751967	0.260871520500319
yecN	-0.121758956391353	0.0623683158542521	0.0844532497456476	-0.206212206137001	0.755511437861049	0.214655860055742	0.607726632828473	0.261017059474251
emrA	0.832989882010841	0.224382058872243	0.280597173996792	-0.552392708014049	6.80753498633248	0.908082612378893	2.56773597860379	0.261257194128236
thrW	0.900513275024907	0.328108731526119	0.308815848834544	-0.591697426190363	7.95267574005975	1.0361785066292	2.90568691014475	0.26286501366077
narL	0.247432160421407	0.21950675471127	0.0712903086014817	-0.176141851819925	1.76779605510378	0.178393419472694	0.500174751395701	0.262896827660507
yegW	0.446263257666226	0.164372320537325	0.136910345766302	-0.309352911899924	2.79423711957002	0.370598795337099	1.03869807056322	0.262967160648828
artQ	-0.19099996665399	0.0226074649851463	0.1590460500669	-0.35004601672089	0.6441693149758	0.442268273176298	1.23895836024179	0.263062852077906
ycfH	-0.136058271492284	0.243256268915968	0.0993721458704152	-0.235430417362699	0.731040989427128	0.257106713939368	0.719611803059751	0.263235220244729
rplC	1.1803932185852	0.426826653128585	0.426564745532528	-0.753828473052667	15.1493227651442	1.67032883568168	4.67320494866201	0.263312042225451
phoQ	0.312976088872241	0.107547467833934	0.0923516865531818	-0.220624402319059	2.05577740709619	0.23694869446015	0.661974677125478	0.263591649688885
mdtC	0.428658674185369	0.397491538239643	0.131208487503187	-0.297450186682182	2.68323477738186	0.352721795265024	0.983582128102077	0.263953273725536
motB	0.305749640299573	0.187185146637501	0.0901551080087613	-0.215594532290812	2.02185329576343	0.23070823902514	0.642837214907219	0.264105591742916
yedA	0.340510998225813	0.208556017455229	0.101558824534991	-0.238952173690822	2.19033729623618	0.263452224923414	0.733613074581391	0.264227653950306
fucR	-0.280699026043795	0.349688922335972	0.309106465312366	-0.589805491356161	0.523963426953929	1.03754151049888	2.88870941306757	0.264257565473278
yggE	-0.293569777823231	0.169036612486972	0.338756128280562	-0.632325906103793	0.508663086498365	1.18150457582686	3.28870235275835	0.264306461580471
moaE	0.562116882905755	0.368456910411755	0.178937351465726	-0.383179531440029	3.64852127401141	0.509862335405082	1.41645955956146	0.264681794220035
ispD	0.860590231427511	0.228294930670182	0.294281633828267	-0.566308597599244	7.2542117995849	0.96916285000019	2.68390648827455	0.265300973032695
nagZ	0.328901089024816	0.0678252431419972	0.0982020693175439	-0.230699019707272	2.1325591654858	0.253724374386374	0.70097926550209	0.265762445837135
sapA	-0.0794394452545593	0.269049106610378	0.0525690837555264	-0.132008529010086	0.832838042542035	0.12867546303797	0.355216026867557	0.265918012038385
ytfE	-0.319181398819895	1.09719637451566	0.419189638097603	-0.738371036917498	0.479533112428352	1.62536467924526	4.47483502432279	0.266444503168408
yjdM	-0.326693690120546	0.168919083578887	0.44376124570792	-0.770454935828466	0.471309626026432	1.77818553460139	4.89460809027819	0.266482920732241
yccE	-0.154161743339552	0.192151400339676	0.121603600374989	-0.275765343714541	0.70119410560535	0.323133302067618	0.886971512581868	0.267029184708446
trpD	-0.0902771007595269	0.622643693661137	0.0619296961785038	-0.152206796938031	0.812312056634046	0.153266551307303	0.419733391728862	0.26748091892503
tdcG	-0.303831482459221	0.934775027391216	0.382090251080233	-0.685921733539454	0.496785049560528	1.41040628508219	3.85201051685131	0.268014932713802
xdhB	-0.280958998681362	0.442132291100983	0.323931296796464	-0.604890295477826	0.52364987152602	1.10829460194502	3.0261531924013	0.268063513454098
yggR	-0.288500292640063	0.604483237962867	0.344457986543676	-0.632958279183739	0.514635460237495	1.21033441918105	3.29495165016616	0.268647628707941
yceH	-0.138014815172581	0.146376392898433	0.106392605187649	-0.24440742036023	0.727754978065503	0.277593239969542	0.755526624311938	0.268694126951672
nadD	0.650771137434389	0.0866803381941647	0.214039648051894	-0.436731489382495	4.47477432374539	0.63696595816136	1.73357811836934	0.268700322625328
yjcO	-0.323481318446455	0.258116289635224	0.450781705025153	-0.774263023471608	0.474808714810707	1.8234604262555	4.94652191121037	0.269344931103329
erpA	-0.280785768861108	0.163922572157806	0.328707150233373	-0.609492919094481	0.523858784765077	1.13160706125095	3.06904899419959	0.269388173255137
cysB	-0.0845943915232203	0.406774985656195	0.058419466519888	-0.143013858043108	0.823010940567912	0.14398272549219	0.389996984369119	0.269640817493958
ynfA	-0.0278065975729893	0.0991255153863734	0.0171713222408948	-0.0449779198138841	0.937979620217978	0.0403304786608654	0.109118424576328	0.269861322413695
nagE	0.627528345764904	0.0387495779077055	0.205849112181789	-0.421679233583115	4.24158667222175	0.606383047108616	1.64045781599621	0.269882507954158
gltU	1.41082786238044	0.171116912459104	0.533857140279081	-0.876970722101357	25.7530020478761	2.41866968017083	6.53304778091027	0.270190574120145
dkgB	0.907427525140824	0.148260643003188	0.317006384704651	-0.590421140436173	8.08030074181293	1.07494402165866	2.89422589596114	0.270823382210675
murD	0.980078235317924	1.0670890940921	0.347428375079328	-0.632649860238596	9.55164637202682	1.22550397890164	3.29190262636191	0.27128485124047
glnP	-0.190481491104278	0.474285697181364	0.171916892148494	-0.362398383252772	0.644938805482657	0.48565131653887	1.30355392466583	0.271434101216847
cpoB	0.578651256981124	0.44191106712337	0.188297963888705	-0.390353293092419	3.79010513330157	0.542758556843754	1.45670660291494	0.271451870113734
cysS	0.716139349908197	0.0285775634590207	0.240951408767955	-0.475187941140242	5.20162871830823	0.741612001453639	1.98667482422416	0.271823326812201
abrB	0.596574071402864	0.548182086948365	0.195318423205938	-0.401255648196926	3.94979059537645	0.567900227779554	1.51915939891794	0.272105415923446
mokB	-0.0329502436599366	0.308547380387814	0.020977016827977	-0.0539272604879136	0.926936014693284	0.0494868875922172	0.132210714608477	0.272358506622209
fhuC	0.938581888729269	0.351463001593091	0.331047303339117	-0.607534585390152	8.68124251695405	1.14312401739773	3.0507420226176	0.272570465172405
rlmE	-0.299724799791519	0.450734598831319	0.398055454216955	-0.697780254008474	0.501504922537313	1.50066464631224	3.98632123820515	0.273495262771982
ymfN	-0.11599885416968	0.213296614801029	0.0888414568945649	-0.204840311064245	0.765598626842429	0.226991225210231	0.602655989954854	0.273599695221135
zapC	-0.157873288649212	0.305329379245349	0.134474442456583	-0.292347731105795	0.695227130017866	0.36293279740814	0.960413710226061	0.274253791667134
mdtB	0.41723423626791	0.348936241644618	0.131208487503187	-0.286025748764723	2.61357060085712	0.352721795265024	0.932082864344675	0.274533402900465
sbcD	0.791250816009694	0.212358087951559	0.272543475695506	-0.518707340314188	6.18373423271608	0.873024575545689	2.30146988643462	0.275012158944224
ompC	0.515161906166282	0.428406593854584	0.166560008734498	-0.348601897431784	3.27462751131913	0.467438836580359	1.2315257233822	0.275131599325804
yhjE	-0.319793235578669	0.248458455425532	0.476741098247937	-0.796534333826606	0.478858018856073	1.99737512112738	5.25942346812466	0.275241912333859
ccmE	0.502431031960958	0.398997786231723	0.161998522124007	-0.340432509836951	3.1800286444841	0.452106676154368	1.18994148068089	0.275330948286998
ycgM	-0.107547425582918	0.125609609996322	0.0829910741302052	-0.190538499713124	0.780643188122702	0.210573252897554	0.550738251887846	0.276592763374712
yajI	-0.241808835404365	0.249963309577934	0.269033246036889	-0.510842081441254	0.573048215687302	0.857946678864227	2.24221702119052	0.276742379394055
cvrA	0.262502068903836	0.492843113582601	0.0794808444715887	-0.183021224432247	1.83021482511733	0.200828106640085	0.524127237692885	0.277021347880215
soxR	-0.310805418997138	0.302112549656021	0.455462011236642	-0.76626743023378	0.488871343865129	1.85405285212835	4.83804489247326	0.277051071709761
rpmD	1.15014743649535	0.807887475268096	0.424284002227282	-0.725863434268072	14.1301716144573	1.65634208059202	4.31940961885004	0.277177192744917
ssrS	-0.269861500195163	0.0441528366688884	0.336475384975315	-0.606336885170478	0.537203087195559	1.17007820398031	3.03958624904613	0.277950467795387
ydjG	0.206484703318118	0.391160901985523	0.0616458166931892	-0.144838886624929	1.60873571414367	0.152512957255215	0.395850436228484	0.278123884758819
hokB	-0.0315022308451156	0.27451774094132	0.020977016827977	-0.0524792476730926	0.930031737437706	0.0494868875922172	0.128442014767816	0.27812731341467
aroM	-0.242434128273285	0.23730686485075	0.27488362880125	-0.517317757074535	0.572223740252829	0.883144424691683	2.29092327392716	0.278237425457552
rutG	-0.141184282360329	0.183701871632689	0.120433523822116	-0.261617806182445	0.722463178774641	0.319573313045326	0.826492133873777	0.278843860012022
rayT	-0.258460080178684	0.321553128065263	0.312326078493161	-0.570786158671845	0.551492892608904	1.05270281784718	2.72208390236295	0.27887742960709
chpB	-0.295621623606801	0.196347920510511	0.415679408438986	-0.711301032045787	0.506265550658154	1.60423042510805	4.1440008543392	0.279082442427806
fadI	-0.199067585296277	0.511643896842979	0.199630786660564	-0.398698371956841	0.632313442534883	0.583546375805492	1.50436930370673	0.279487520272763
zupT	-0.277921445706042	0.0443305994657601	0.36498467629089	-0.642906121996932	0.527325234302529	1.31731288412409	3.39446613471684	0.27957866420657
ada	-0.175901605618479	0.169309174928692	0.165419637081874	-0.341321242700353	0.666957859027789	0.463590686074837	1.19442752831233	0.279605303519653
rseD	-0.23147482044619	0.377753790138555	0.257789740944334	-0.489264561390524	0.5868473929089	0.810463363819887	2.08506672381339	0.279901551457314
ihfB	-0.160234096845436	0.197615835536278	0.145005131432432	-0.305239228277868	0.691458155207011	0.396384860027316	1.01947847387708	0.27995983124603
cusS	0.679805061892222	0.139069772542577	0.231590796344978	-0.448214265547244	4.78415301871868	0.704475630499219	1.80681808124031	0.280522993868065
nupG	0.965209271610064	0.308419817312092	0.347879101501546	-0.617330170108518	9.23016089797058	1.22781488588111	3.14314535577762	0.280902780624508
bglJ	-0.280732190823232	0.275205935172814	0.379407035299947	-0.660139226123179	0.523923416157732	1.39555990338299	3.57234746435114	0.280915041300278
glmY	0.733990366163851	0.324361770398236	0.253228254333842	-0.480762111830009	5.41988867476916	0.79154719910657	2.02525586681278	0.281009066158562
melB	-0.298759086208296	0.162288201050513	0.440251016049303	-0.739010102257599	0.502621328571481	1.75582106859301	4.48289718708404	0.281439391335755
yecA	-0.114275661972683	0.217416034879575	0.0935762229666306	-0.207851884939314	0.768642401066198	0.240441315704883	0.61380807770199	0.281465011928153
atoC	-0.175578041176324	0.299973597972211	0.168840752039744	-0.344418793216068	0.667454950902622	0.475165517479729	1.21013495440376	0.281947062501374
asnS	0.431573908081733	0.135535235726827	0.139154748668072	-0.292419159413661	2.70130677664482	0.377700286332958	0.960736165508771	0.282195158248441
narH	-0.0897864140938545	0.503246339385905	0.0701202320486107	-0.159906646142465	0.813230364301796	0.175222863920429	0.445129099341273	0.282457176405371
ybcI	0.696593467802275	0.15783395570332	0.239781332215084	-0.456812135587191	4.97271383747554	0.736926064219221	1.86293926950245	0.283447782722008
ldhA	0.110916705063677	0.261555096681018	0.0326777823566987	-0.0782389227069785	1.29097164966615	0.0781465123543783	0.197399087112033	0.283606461165439
ylaC	-0.225823279133833	0.46783462292116	0.258502557061038	-0.484325836194871	0.594534034117515	0.813437353087628	2.05018257832685	0.284059118378127
usg	0.580233323231937	0.157485155216433	0.195069300050072	-0.385164023181865	3.8039370665706	0.567001095368162	1.42752674380032	0.284278356126904
yrdA	-0.288003840529718	0.264131652858123	0.420862887269413	-0.708866727799131	0.515224088359528	1.63549919118589	4.1152483952707	0.284397665972613
ybfB	-0.19221804176351	0.324225694019575	0.198828652864555	-0.391046694628065	0.642365130690925	0.580624294573415	1.46063215304558	0.284444561216538
tolR	0.562096268347284	0.251718550008596	0.188297963888705	-0.373798304458579	3.64834809458305	0.542758556843754	1.36482116945571	0.284527325050082
ykgE	0.83147501426824	0.342390317317007	0.294774930200078	-0.536700084068162	6.7838309079323	0.971400807915092	2.44112211007295	0.284657665680326
srmB	0.740054407080552	0.0559487178722174	0.257789740944334	-0.482264666136218	5.4960972296517	0.810463363819887	2.03574065042416	0.284752378875113
ypfH	-0.209037416792181	0.189147738011836	0.230420821281382	-0.439458238073563	0.617963157014074	0.699890008689249	1.75079507474672	0.285589533073736
yacL	-0.257764027329801	0.21133278599425	0.339237839209223	-0.597001866539024	0.552377490494095	1.18392560038073	2.95368319304111	0.286137636371759
purU	0.224027020207601	0.238878457493478	0.0689501554957385	-0.155076864711862	1.67504708806232	0.172060838984799	0.429146877318407	0.286192000400114
argT	-0.185676817988605	0.456317512903403	0.192788556744827	-0.378465374733433	0.652113486459433	0.558793394408913	1.39037134912235	0.286683512136875
ppdA	0.876254180540164	0.214770207088605	0.314808323575479	-0.561445856964685	7.52062926852148	1.06446879876875	2.64288831732734	0.287123351065153
lpxM	0.259729732761505	0.0528697458456088	0.081032134787777	-0.178697597973728	1.8185687868255	0.205125107995368	0.509029041682276	0.287228055858749
yjfF	-0.280649334505032	0.179495057590944	0.414509331886114	-0.695158666391146	0.524023381753312	1.59722354854436	3.95631233067197	0.287604795085928
yeaK	0.214779399783917	0.169706039928894	0.0662073033036797	-0.148572096480238	1.63975664597425	0.164681838401375	0.407900932176422	0.287612283958865
nlpD	-0.236265836932768	0.15500365864825	0.293141262175644	-0.529407099108412	0.580409033338675	0.963998999332087	2.38381880108691	0.287948465777151
mdtM	-0.271563101589192	0.405857923230587	0.387597571170053	-0.659160672759245	0.535102399467826	1.44116745357381	3.56205663813435	0.288047752240851
cmoM	0.434916226449578	0.116004484075072	0.142664978326689	-0.292251248122889	2.72217616127682	0.388880813100307	0.959978232545591	0.288303521673084
fhuE	0.312700771732519	0.521755595755588	0.0993721458704152	-0.213328625862104	2.05447457822156	0.257106713939368	0.634288128001079	0.288431906762755
hyi	-0.21200535278073	0.350112374253422	0.244461638426572	-0.456466991207302	0.613754440451621	0.755745800940912	1.86066492594168	0.288848303966927
pdeI	0.497696855243059	0.542655677994997	0.166066509384132	-0.331630345858927	3.1455519001865	0.465772297292374	1.14600310430009	0.288980894504397
yejE	0.477543029073758	0.221200831180197	0.158577407166138	-0.31896562190762	3.0029149292398	0.440712775090902	1.08432588449168	0.288984657747319
thrA	1.00246194708324	0.346360018259103	0.369659829583901	-0.632802117499342	10.0568494094732	1.34239336702068	3.2934075681168	0.289570968599166
dxs	0.757447296863878	0.328463047999897	0.267863169484017	-0.489584127379861	5.72067528068472	0.852947734486953	2.08733763732881	0.290090119368318
yfeC	-0.193159156933506	0.577107896355712	0.213315246492039	-0.406474403425545	0.640974634036531	0.634237781036608	1.54961381349058	0.290421648900516
pgl	-0.175191546577297	0.469980043336794	0.183617657677216	-0.358809204254513	0.668049207946881	0.526221817955139	1.28459490678192	0.290599159355318
dinB	-0.239817122554166	0.135989242718708	0.311156001940289	-0.550973124494455	0.575682300872071	1.04717986752454	2.55609311667802	0.290619076632711
torS	-0.132728442016876	0.272713048046659	0.123943753480732	-0.256672195497608	0.736667580969329	0.330282118795267	0.805810589689372	0.290717576416637
holA	0.617582729941881	0.0858342439982908	0.212869571499022	-0.404713158442859	4.14555546334968	0.632561578926245	1.53929500538427	0.291253844059441
gldA	-0.292806724166725	0.426297853498107	0.488224154717064	-0.781030878883789	0.509557591084148	2.0776849067238	5.03991572410028	0.29190804801916
wecC	1.35444523744496	0.30993496566996	0.526836680961848	-0.82760855648311	22.6175332500062	2.36385045978027	5.72370354165019	0.292282494727352
ymfR	0.275533801627154	0.130131813649312	0.0876713803416931	-0.187862421285461	1.8859657506102	0.223689913630085	0.541212140104571	0.292442558544473
mmuM	-0.23366261293287	0.0229881256346757	0.305305619175928	-0.538968232108798	0.583898536960611	1.01978721654748	2.4591407388365	0.293132605683673
rplI	1.11357232904714	0.185088255521757	0.420359714650475	-0.69321261439667	12.9888986785248	1.63244747589265	3.934153025834	0.293257523220195
cydC	0.45826532811717	0.357973306497995	0.153195667302539	-0.305069660814631	2.87253499420842	0.422969748386596	1.01869013551791	0.293390801193032
yehQ	-0.14428546307215	0.0809140111648843	0.142612204029417	-0.286897667101567	0.717322637946453	0.388712050293731	0.935965738191853	0.29343894316981
nhaR	-0.254204878680231	0.294329476831128	0.366149599925284	-0.620354478605515	0.556922958214074	1.32353703932675	3.17209778310775	0.294404926468209
thiB	0.95582182589741	0.0700801659342831	0.353278757843689	-0.602543068053721	9.03278817594202	1.25568659083356	3.00445177652277	0.294752536785041
yfjH	-0.214801439171279	0.0391244908252664	0.26805308581794	-0.482854524989219	0.609815643179618	0.853758202983204	2.03986659528376	0.295047997755111
mak	-0.216267503222203	0.238457157166951	0.273713552248378	-0.489981055470581	0.607760536511733	0.878077683896322	2.09016063246822	0.295824522935133
yceI	0.333189159819726	0.306014787128387	0.108732758293393	-0.224456401526333	2.15371959720785	0.284496006237126	0.676704004333247	0.295980028202774
elfG	-0.13623223533949	0.277841481096827	0.135644519009454	-0.271876754348944	0.730748217493064	0.36660976309767	0.870151346774433	0.296427305298743
recX	0.785162992388138	0.180175290349625	0.282877917302038	-0.5022850750861	6.09765701713188	0.918129467558116	2.17896008599176	0.2964491183362
mltG	0.308394826923811	0.117471280296816	0.100542222423288	-0.207852604500523	2.03420551273399	0.260498178481149	0.613810751543592	0.297947521219733
galK	0.538684624997548	0.236644122175669	0.185957810782962	-0.352726814214586	3.45688255527695	0.534467910805546	1.25282166602115	0.29903822958252
modA	0.532449028973931	0.236555706233386	0.183617657677216	-0.348831371296715	3.4076032907481	0.526221817955139	1.2327051354263	0.299172070189445
acnB	0.914444179716593	0.116087126764306	0.339237839209223	-0.57520634050737	8.2119099759007	1.18392560038073	2.76016013295925	0.300177450599722
secD	0.7485165020591	0.226673026870911	0.270203322589761	-0.478313179469339	5.60423711600917	0.862959109560852	2.00824483331265	0.300556535422281
dnaX	0.711209228605643	0.0699529031192758	0.254992327402422	-0.456216901203221	5.14291360343973	0.798839135100987	1.85901807620558	0.300557581386507
baeR	-0.129883912468965	0.213430277192766	0.132348859155811	-0.262232771624776	0.74150842106561	0.356278443383795	0.829080297476202	0.300565922452564
ygfS	-0.231795414579577	0.151539876844753	0.329633155059578	-0.561428569639155	0.586414344794512	1.13615693319661	2.64274331308377	0.300658090754035
pabA	-0.264098706147558	0.274371200439347	0.435687718753511	-0.699786424901069	0.544378912720799	1.72701620535191	4.00940822950381	0.301061440791967
psiE	-0.269628681364356	1.0913048925378	0.463652547106748	-0.733281228471104	0.537491151009915	1.90838935964665	4.41104603151505	0.301987320309613
ispH	0.967210447040853	0.271457507901828	0.363809446819539	-0.603401000221314	9.27279048195766	1.31105055979028	3.01237023684983	0.303243801947094
nanS	-0.249006381701697	0.359270865180971	0.394618030487286	-0.643624412188983	0.563629373563326	1.48095010688964	3.4017402627631	0.303306168274391
cadB	-0.260557600549805	0.362002895134964	0.436740786390686	-0.697298386940491	0.548835758601113	1.73363663711926	3.98079178384227	0.303378835013485
ynjF	-0.0664880249771363	0.129629150480311	0.0593650733879421	-0.125853098365078	0.858048773812122	0.146476278829922	0.33614348487019	0.303502446122241
yccS	0.387731024139172	0.0344676450051387	0.130964212797967	-0.256766811341205	2.44191770741679	0.351961152843838	0.806204048304376	0.303895465426608
menI	0.133590102539372	0.150578661843679	0.0422594985985981	-0.0913306039407735	1.36016032479508	0.102197695350196	0.234043883899544	0.303941278107934
ybeY	-0.173503157300902	0.407578824058853	0.208189265287533	-0.381692422588435	0.670651411079653	0.615062246687557	1.4081992820794	0.303995424191353
yfiP	0.716191688745127	0.282023277108323	0.258930112596956	-0.457261576148171	5.20225562842141	0.815223530425882	1.86590358775311	0.304060007038972
hcxB	-0.15282243654186	0.221288933249278	0.174257045254238	-0.327079481796098	0.703359833268968	0.49367820919325	1.12363308017059	0.305246251874885
helD	-0.12445169164094	0.0310040309582393	0.130964212797967	-0.255415904438907	0.750841568666737	0.351961152843838	0.800594438643701	0.305374556718415
yebG	-0.084053441096437	0.345491821695784	0.0798917631351549	-0.163945204231592	0.824036708855123	0.201964838089776	0.458630210491143	0.305731686187527
asmA	0.374216659190038	0.167399182852462	0.126647000892695	-0.247569658297343	2.36710029302524	0.338588226587589	0.768355828931495	0.305876548050853
yfiB	0.727623507531464	0.395214867427095	0.26463197086007	-0.462991536671394	5.34101143186918	0.839212758142801	1.90396606277483	0.305927106079826
tcyL	-0.0962355674847049	0.228252695342008	0.094716594619253	-0.190952162103958	0.801243339750155	0.243702750012651	0.552216022663556	0.306190478700762
mscS	-0.226508960164708	0.393520518883988	0.338756128280562	-0.56526508844527	0.593596101262325	1.18150457582686	2.6750655389881	0.306361492375862
hsdS	1.00884396533083	0.249682296672758	0.384087341511436	-0.62475662381939	10.2057274328753	1.42151599190711	3.21460253286932	0.306617698471301
hybA	-0.231608719949877	1.16602171350934	0.355861703069905	-0.587470423019782	0.586666486943726	1.26914215017459	2.86785712269986	0.306778432013784
yiiF	-0.269991838323779	0.293877810720221	0.502265073351531	-0.77225691167531	0.537041888878933	2.17881368014435	4.91911682490928	0.306964639706329
yidG	-0.272894195528946	0.407908908156375	0.518934849394986	-0.791829044923932	0.53346484438905	2.30319984429463	5.19197287138501	0.307291096771715
gatA	-0.12520148053266	0.383107274501328	0.134629602461057	-0.259831082993717	0.749546394544643	0.363419818193762	0.818993231262294	0.30735437025238
rpsI	1.06559755522708	0.146963343923426	0.409459170743183	-0.6561383844839	11.630477761679	1.56719684729921	3.53041915111211	0.307437211392076
ygbJ	-0.207005457161776	0.348125721382206	0.292000890523021	-0.499006347684797	0.62086123269996	0.95884869013097	2.15505073752545	0.307925388217377
ygaH	0.763596781821398	0.463197904827979	0.280597173996792	-0.482999607824606	5.80225460419809	0.908082612378893	2.04088227970599	0.307932663022275
ygfT	-0.220667137680609	0.0541783535686899	0.329633155059578	-0.550300292740187	0.601634679996607	1.13615693319661	2.55058809643197	0.308173449497014
rlpA	0.602317757149272	0.141087047822536	0.215209724604767	-0.387108032544505	4.00237481564028	0.641382219678101	1.43841730929997	0.308386558772446
lldR	1.26834310218847	0.535744680753918	0.500688902953018	-0.767654199235456	18.5499653272547	2.1672978279491	4.85671646144694	0.308555441184254
bamE	-0.195407301443106	0.310732741648158	0.266912714165317	-0.462320015608423	0.637665173791848	0.848896984656353	1.89947932025513	0.308872181418291
ygeQ	0.862752465539571	0.434618122903783	0.322790925143841	-0.53996154039573	7.29041860436266	1.10276589796362	2.46706146006216	0.308912949385172
yhhW	-0.255745321621459	0.194000255092163	0.455074036848102	-0.710819358469561	0.554951051195948	1.85150433953179	4.13829883444071	0.309109379015513
murC	0.916816983623927	0.766165898562324	0.346258298526456	-0.570558685097472	8.25689921617618	1.21951609414235	2.72013486992386	0.309549273594445
ydcZ	0.0481462319787674	0.104922055632322	0.0151266340636153	-0.0330195979151521	1.11723937188226	0.0354440433493337	0.0789954117349911	0.309718735756097
yfeH	-0.170396866459512	0.136551669769068	0.215595989797284	-0.385992856256796	0.675465440263624	0.642842728331846	1.43216400189278	0.309802719657809
atpG	1.33593524639532	0.76131297936644	0.532619309226461	-0.803315937168859	21.6738092274704	2.40893962206484	5.35793285606575	0.310155680918898
yadL	-0.219405061535844	0.198259612279274	0.334557532997733	-0.553962594533577	0.603385595950314	1.1605162293904	2.58065595846326	0.310201234029861
gsiA	-0.142988927586089	0.364194859612115	0.167236585937005	-0.310225513523094	0.719467320715276	0.469726706824572	1.04279842114776	0.310557952484585
pspG	-0.254042442641164	0.348845911445418	0.458972240895259	-0.713014683536423	0.557131299059154	1.87721450392244	4.16433829652235	0.310717222198941
frdA	-0.246547153119853	0.288700369050348	0.430890403626325	-0.677437556746178	0.566830025138764	1.69705873036735	3.75814373048974	0.311089962754695
prmB	0.553592589730078	0.174089258235641	0.197350043355318	-0.35624254637476	3.57760665493556	0.575252013315168	1.27113288838551	0.311555847746216
metF	1.23785640604471	0.141741608416263	0.489394231269937	-0.748462174774774	17.2924451194528	2.08598798801053	4.6035361079292	0.311829056610565
gltJ	0.583464017983513	0.214143366202424	0.209359341840406	-0.374104676143107	3.8323398751463	0.619419415638828	1.36649001372786	0.311907182915367
stpA	0.749242985442172	0.341051281373438	0.277176059038923	-0.472066926403249	5.6136196720736	0.893110913079266	1.9652883163315	0.312451425220742
glgC	-0.249207473163773	0.306551232373331	0.452793293542856	-0.702000766706629	0.563368456551012	1.83656861614776	4.03501497672317	0.312789316050555
glyT	1.21290667059149	0.485320043168908	0.478863542294087	-0.734043128297406	16.3270104452503	2.01205946989774	4.42054717326169	0.312790689919989
adk	0.691662419248549	0.359643877163636	0.25382225084955	-0.437840168398999	4.91657217822987	0.793999223987106	1.74056538737121	0.313268488176984
yadS	0.870033741586933	0.219233716851685	0.328707150233373	-0.54132659135356	7.41367838062294	1.13160706125095	2.47797608451914	0.313500760490039
tyrU	1.21121645836472	0.146163705961957	0.478863542294087	-0.732352916070638	16.2635915362918	2.01205946989774	4.39949217431752	0.313817868364688
abgA	-0.0450632580341644	0.286039687857785	0.0420383947796761	-0.0871016528138406	0.901439827016311	0.101636697904454	0.222085673262049	0.313962539994427
yfjP	-0.189373232269854	0.386852002791166	0.270333829123186	-0.45970706139304	0.646586700902975	0.863519017364007	1.88208683346186	0.314509461401484
atpD	1.32783895057646	0.795347429747471	0.532619309226461	-0.795219641350001	21.2735001448362	2.40893962206484	5.2405036472751	0.314916986406084
yjhH	-0.231688939032223	0.473378150273199	0.398128260145902	-0.629817199178125	0.586558133043255	1.5010838974925	3.26400003102175	0.315017305048924
yqjF	-0.226687548994709	0.103530498111445	0.380949879427611	-0.60763742842232	0.593352055242415	1.40408533600192	3.05170137148968	0.315115024164241
frvB	-0.255545202148512	0.179926026953404	0.498754843692915	-0.754300045841427	0.55520682718993	2.15322414711601	4.67936846719885	0.315140133278958
yaeR	-0.206928443750093	0.107910945676762	0.320516614363267	-0.52744505811336	0.620971339743542	1.09178292878893	2.36856597866952	0.315512382706754
glxK	-0.176440495604107	0.230316825827749	0.2432915618737	-0.419732057477807	0.666130784246074	0.751021835662801	1.62864572104201	0.315599476719665
ftnA	-0.0877287970432173	0.791610963004729	0.0924358513140075	-0.180164648357225	0.817092460075777	0.237188434046647	0.514135173798949	0.315694105136373
yajD	-0.186335300490721	0.147633567957655	0.269033246036889	-0.45536854652761	0.651125493362991	0.857946678864227	1.85343869623064	0.316423731847491
glgA	-0.242553925161153	0.414981050846268	0.452793293542856	-0.695347218704009	0.572065918377619	1.83656861614776	3.95846461923878	0.316921153261558
yjhC	-0.229369937994629	0.122632809453855	0.401638489804519	-0.631008427799148	0.589698552859269	1.52138108095156	3.27571183399747	0.31714646931489
kduD	0.842297838979852	0.117559305733308	0.319369810185971	-0.522928028793881	6.95501128464062	1.08626662349951	2.33371161974218	0.317623840340537
nadA	-0.146645210816158	0.0678084659689367	0.187127887335833	-0.333773098151991	0.713435620718042	0.53860764966167	1.15661736669824	0.317720446821981
thiK	0.286927360204794	0.0499656728632745	0.0982020693175439	-0.18872529088725	1.93609810643067	0.253724374386374	0.544277311652556	0.317949672068733
yhcF	-0.227553211121868	0.280320518803589	0.407178427437938	-0.634731638559806	0.592170527841026	1.55375028105976	3.3125251274669	0.319289425817801
yggI	0.895203776521337	0.416200604906985	0.343317614891053	-0.551886161630284	7.85604163657912	1.20453813023155	2.56357711796709	0.319665947268302
ysdD	-0.252521744361133	0.340308777924403	0.524636707658101	-0.777158452019234	0.559085534440057	2.34685353869153	4.9862996492004	0.320033344259945
recO	0.686898590603079	0.0576440007985401	0.255508997639088	-0.431389592963991	4.86293641036701	0.800980446461476	1.7001605819328	0.320246014666235
pgrR	-0.0449450210801823	0.162572734300424	0.0443785478854209	-0.0893235689656031	0.90168527800364	0.107588780617111	0.228354069470168	0.320259176789026
truD	0.779467050342817	0.177765584375513	0.294281633828267	-0.48518541651455	6.01820601405855	0.96916285000019	2.05622565145283	0.320343271462401
moaD	0.496277568115725	0.295179845754291	0.178937351465726	-0.317340216649999	3.13528892314317	0.509862335405082	1.07653959544729	0.321395432953825
rbsK	1.32199650738965	0.369079028294008	0.535027216831954	-0.786969290557697	20.9892300394858	2.42789268158495	5.12307093283361	0.321534151872867
hscC	0.575077478333255	0.26828906842204	0.210529418393277	-0.364548059939978	3.75904459833636	0.62378833950623	1.31498435287411	0.32174392694812
nimT	0.198831149615133	0.15282330928422	0.0673476749563026	-0.13148347465883	1.58063338157804	0.167744081860461	0.353578584667076	0.321766331354404
cheY	-0.0799936342616066	0.257834053605385	0.0878743647035155	-0.167867998965122	0.831775962897864	0.224261986228085	0.471865070448562	0.322156686882313
abpA	-0.178963564031298	0.218143209104396	0.269193457470563	-0.448157021501861	0.662272063956359	0.858632202683933	1.80644814093564	0.322178730836228
brnQ	-0.180204700669668	0.167645265362716	0.272543475695506	-0.452748176365174	0.660382109667368	0.873024575545689	1.83627395128727	0.322232698574643
aaeA	-0.224087000083083	0.4958960003483	0.41173991404843	-0.635826914131513	0.596915697412451	1.58071421534924	3.32341489181184	0.322323124209976
yhfK	1.0985544985414	0.454582607493582	0.434547347100889	-0.664007151440507	12.5474218247514	1.71986499159936	3.61325171047301	0.322487784850282
mdtH	-0.0939427375397479	0.160832562455912	0.107562681740522	-0.20150541928027	0.805484638706512	0.2810399737465	0.590396529229482	0.322501952565379
sfsA	-0.200809402670493	0.168307657651055	0.33221737989199	-0.533026782562483	0.629782512707796	1.14890580905714	2.41213953340458	0.322631614755827
insQ	-0.0195476009684779	0.193145643613616	0.0186368637222314	-0.0381844646907093	0.955987907954572	0.0438470392386434	0.0919040194473317	0.322995928452184
insL-1	0.942766977065616	0.495452513835096	0.366149599925284	-0.576617377140332	8.76530388067545	1.32353703932675	2.77239688127168	0.323134373010924
yffO	-0.158389862166028	0.302127328988653	0.223578591365645	-0.381968453531673	0.694400680603382	0.673318418236199	1.40973038330292	0.323236986929302
tolQ	0.516489174886427	0.294111240213345	0.188297963888705	-0.328191210997722	3.28465056964732	0.542758556843754	1.12907622847169	0.324648441108579
mutS	0.764776679384921	0.203870115052683	0.290860518870399	-0.473916160514522	5.81803968673916	0.953711886886263	1.97794148962859	0.32531536454014
leuD	-0.203068272945958	0.334251803735062	0.352108681290817	-0.555176954236775	0.626515366041066	1.24961749750143	2.59068207970174	0.325395837585022
zapA	-0.19828318250202	0.279958773310927	0.336475384975315	-0.534758567477335	0.633456530088228	1.17007820398031	2.42577288401788	0.325396735111101
gltS	-0.239552148012303	0.134961325822719	0.512092619479248	-0.751644767491551	0.576033647031073	2.25156634271597	4.64475071807841	0.32648822884263
aaeX	-0.217206480760158	0.726937562616505	0.41173991404843	-0.628946394808588	0.606447931722304	1.58071421534924	3.25545884544456	0.326852284953133
rplT	0.144607777700275	0.0912507078206924	0.0491017285143365	-0.0955060491859384	1.39510783486415	0.119700129698596	0.245965591912267	0.327348511562097
dgcP	-0.061272945264829	0.330313965252162	0.0673476749563026	-0.128620620221132	0.868414476876105	0.167744081860461	0.344685185421041	0.327350704908725
lgoR	-0.207173550493128	0.495646808163623	0.381747188405692	-0.58892073889882	0.620620975355858	1.40850298227205	2.88079532905094	0.328376083928192
dgoK	-0.237919177085071	0.0622364002084926	0.522355964352855	-0.760275141437926	0.578203642039149	2.32932325547655	4.75804615089424	0.328658367007473
basR	-0.221705354304318	0.210102942296	0.442591169155047	-0.664296523459365	0.600198140653974	1.77071061881655	3.6163265614212	0.32869842170616
tauC	-0.174152417099566	0.399632685043098	0.279563935012739	-0.453716352112305	0.669649552423946	0.903548449371661	1.8426039298934	0.329023420620772
manX	0.210610745677872	0.142672837287399	0.0730495332194169	-0.137561212458455	1.62409244344377	0.183176494577292	0.37265441875094	0.329554348606591
aroG	-0.13317743709041	0.0980602758107006	0.185957810782962	-0.319135247873372	0.735906371215803	0.534467910805546	1.08514013578986	0.329998305410409
hsdM	0.972899371095928	0.136995417997035	0.384087341511436	-0.588812029584492	9.395055956818	1.42151599190711	2.87982403924525	0.33048212454998
insH-6	0.311274535403333	0.224732651260244	0.110681797755975	-0.200592737647358	2.04773868751238	0.290273559576243	0.58705777725532	0.330859673409764
yihO	-0.231022207170181	0.234263134778789	0.505775303010148	-0.736797510180329	0.587459312676585	2.20461088131491	4.45503460778253	0.331040276081377
yfiF	0.681713274547819	0.105951348168124	0.258930112596956	-0.422783161950863	4.80521998393078	0.815223530425882	1.64717810417728	0.331068465424107
menD	0.491718192711341	0.153159512673339	0.181384840218597	-0.310333352492744	3.10254573861603	0.518395263068456	1.04330572814501	0.331942712455894
guaA	0.633987262895215	0.123436070178907	0.239543794502366	-0.394443468392849	4.30513984077223	0.735976310883081	1.47995310407331	0.332129853015903
hinT	-0.08081602295827	0.208664145311516	0.0982020693175439	-0.179018092275814	0.830202385686423	0.253724374386374	0.510143063910588	0.332157599166749
rtcA	-0.217882495968421	0.261752241282671	0.45051255023761	-0.668395046206031	0.605504679774859	1.82171112369255	3.66009796116147	0.332319330260124
tsf	0.835393680574757	0.303888021132406	0.325196920574756	-0.510196760000001	6.84531882652756	1.11444756881576	2.23740296400985	0.332487250819111
yhfA	-0.213742618274521	0.294923666239825	0.434547347100889	-0.64828996537541	0.611304202928759	1.71986499159936	3.44928233532256	0.332717348302682
yqgA	-0.191027941570529	0.322603421068776	0.347879101501546	-0.538907043072075	0.644127822386803	1.22781488588111	2.45865340457735	0.333059934099804
yqeJ	-0.182761754980258	0.71281650168187	0.320510181838595	-0.503271936818853	0.656505312847741	1.09175194671061	2.18619195576219	0.333059984915245
selD	0.174167591594871	0.1804026128896	0.0605054450405654	-0.113662146554305	1.49337058101101	0.149490655263115	0.299158522231904	0.333201670173071
sdhD	0.519222021312401	0.28219565413224	0.192978270100194	-0.326243751212208	3.30538476711105	0.559474472657933	1.11955041590224	0.333213924623657
pykF	-0.0365890219667503	0.342225857604483	0.0399787552933531	-0.0765677772601034	0.91920203685728	0.0964245602144593	0.192800403231369	0.333389480166775
yphH	-0.156875395429112	0.15572617512847	0.250947511028595	-0.407822906457707	0.696826413729771	0.782163361591635	1.55754277747967	0.334299828739218
thrC	0.934688201942171	0.228202310631007	0.369659829583901	-0.56502837235827	8.60375830829276	1.34239336702068	2.67306295749803	0.334306554107914
miaB	0.555449004748308	0.0436413017968159	0.208189265287533	-0.347259739460775	3.59293205744517	0.615062246687557	1.22463998821975	0.334327063922139
mngB	-0.130058671746472	0.256136126331653	0.19063811699445	-0.320696788740922	0.741210099506504	0.551093996788213	1.09265092019244	0.335267346590797
yfaQ	-0.119213276992829	0.339589289674331	0.169981123692367	-0.289194400685196	0.759952981174952	0.479044101147843	0.946231066639301	0.336106396838161
galE	0.495953278582969	0.151528879097275	0.184787734230089	-0.31116554435288	3.13294866344795	0.530339310226155	1.04722484909896	0.336176064276863
ydjY	0.163134585967627	0.3451066409419	0.0570843300826968	-0.10605025588493	1.45591019090424	0.140471219560134	0.276586524880275	0.336814797069918
dgcT	-0.0880083356606252	0.62004000774937	0.114583141057755	-0.20259147671838	0.816566698379816	0.301916529791299	0.594378673995016	0.336849431432725
exuR	-0.193723976766862	0.417694418679852	0.379809507774987	-0.573533484541849	0.640141559057626	1.39778096271532	2.74570425679778	0.337344261814351
ytfI	-0.202948226162684	0.370016587422189	0.418019561544731	-0.620967787707415	0.626688570061179	1.61830093939153	3.17799376672199	0.337406485328933
ssuB	-0.10076886178745	0.0966752917604299	0.137984672115199	-0.238753533902649	0.792923224154363	0.373993480761902	0.732820327248252	0.337900989358159
torA	-0.0918043997801133	0.0633305620441079	0.122773676927861	-0.214578076707974	0.809460386839733	0.32670289534737	0.638996690779443	0.338306964236876
alaS	0.726500881241537	0.24924440099422	0.281737545649415	-0.444763335592122	5.32722305286609	0.913099444707259	1.78460331354142	0.338472962566133
yagF	0.778368916244078	0.387507782628075	0.304135542623056	-0.474233373621022	6.00300791870563	1.0143528281098	1.98011740293713	0.338741997697256
kdgR	-0.0599792942086626	0.170735469515475	0.0741899048720401	-0.134169199080703	0.871005115743343	0.186287365170447	0.361975198226054	0.339777649629024
allA	-0.148286736149521	0.351640403196701	0.245631714979444	-0.393918451128965	0.710744101015832	0.760482510690562	1.47695690780182	0.339889654399218
endA	0.869514732722818	0.209186849921252	0.344457986543676	-0.525056746179142	7.4048238666648	1.21033441918105	2.350092095751	0.339940850935986
ybhR	0.471906664675424	0.357180086571773	0.176597198359982	-0.295309466315442	2.96419427858225	0.501748470708794	0.973828731241	0.34003539092756
yfdP	-0.130648633208187	0.289360602612346	0.203051901618432	-0.333700534826619	0.740203896263811	0.596069878787684	1.1562570622012	0.34015905642089
opgH	0.302209774807314	0.191290903043993	0.109902834846267	-0.192306939961047	2.00544047002352	0.287961362527815	0.557065707380807	0.34077176078981
yjiK	-0.190740754803056	0.588825293903052	0.388767647722925	-0.579508402525981	0.644553906923998	1.44775331678458	2.79759286304846	0.341021263156805
rplM	1.01433141100039	0.146934651147278	0.409459170743183	-0.604872240257204	10.335498088635	1.56719684729921	3.02598581386868	0.341200636445128
adiC	-0.202249406341712	0.217283852398887	0.441421092602175	-0.643670498943887	0.627697781429234	1.76325581485121	3.40220739439198	0.341354829842947
panE	-0.153635251096402	0.173503654965428	0.266693092931144	-0.420328344027546	0.702044673909813	0.847962240143075	1.63225733178978	0.341889988184494
minD	0.233668513888383	0.213071390387481	0.0841611506830766	-0.149507363205306	1.71264958591936	0.213839177911637	0.410936157840863	0.342265716450029
tmk	0.273745289472744	0.0119855835053604	0.0993721458704152	-0.174373143602328	1.87821493443314	0.257106713939368	0.494077562076984	0.342268498087906
yihD	-0.213046793897251	0.417118899672257	0.510455609221637	-0.723502403118888	0.612284416404208	2.2393331037078	4.29056924677519	0.342935159442647
ushA	-0.147088681862495	0.0676141450275256	0.252652174296677	-0.399740856159172	0.712707482156009	0.789172335015741	1.51038803409685	0.34318400404521
slt	-0.183334267515773	0.166112583135795	0.372386575982714	-0.555720843498487	0.655640439111219	1.35714650326304	2.59518169205422	0.343378999970446
decR	-0.149465158180424	0.805554915194148	0.260842710166783	-0.410307868347207	0.708818169996985	0.823235255735872	1.57221856452075	0.343665675695505
ydhP	0.100562331768574	0.234699104601682	0.0354172686828612	-0.0651450630857131	1.26055654528297	0.0849688478309827	0.161836625819272	0.344274568040542
aes	-0.146067146857733	0.193827727747719	0.25382225084955	-0.399889397707282	0.714385865370816	0.793999223987106	1.51124680785208	0.344431445937088
metZ	-0.164760843461446	0.228708684826162	0.311387208617611	-0.476148052079057	0.68428836628738	1.04827002107008	1.99328488102613	0.344649383230802
gluQ	0.837917222354915	0.231494510620838	0.333387456444862	-0.504529765910053	6.88521049953998	1.15470319902748	2.1954333676432	0.344673471080317
pqiB	0.35902443774504	0.16670715073699	0.133304365903712	-0.225720071841328	2.2857274176099	0.359265724869565	0.681589828824119	0.34516386408723
gntU	1.10901898991211	0.107924923596395	0.455074036848102	-0.65394495306401	12.8534286147358	1.85150433953179	3.50759567030724	0.345487924489658
gstB	-0.10801998005239	0.195143294578688	0.164896432831261	-0.272916412883651	0.779794234663193	0.461828527394528	0.874633669260093	0.345560486896344
yejL	0.42430318344209	0.043130392556576	0.159717778818761	-0.264585404623329	2.65645940419471	0.444500773775589	0.839015563315585	0.346314854692819
caiA	-0.176357182333255	0.501796131861488	0.361469293713794	-0.537826476047049	0.666258584299525	1.29863118147431	2.4500586343529	0.346422682397302
pal	0.494445667322962	0.33002575346645	0.188297963888705	-0.306147703434257	3.12209179058484	0.542758556843754	1.02370732395882	0.346486038090835
pgpA	-0.147966904507924	0.487661958789813	0.267863169484017	-0.415830073991941	0.711267713877063	0.852947734486953	1.60513404212696	0.346997297893773
sufE	0.112387963280014	0.450452760936581	0.0399787552933531	-0.0724092079866611	1.29535248704224	0.0964245602144593	0.181433300608361	0.347028368853475
mtlD	-0.204489661700032	0.295658186982254	0.499548531300396	-0.704038193000428	0.624468215454157	2.1589920380014	4.05869147512009	0.347234148126898
gltT	1.16323851835144	0.0962075638910621	0.481203695399831	-0.682034822951609	14.5625865106316	2.02833346216249	3.80877905045261	0.347489183698083
phnO	-0.193990629015967	0.461584828257825	0.446101398813665	-0.640092027829632	0.639748639502402	1.79319591880928	3.36608340579174	0.347567132149402
glgP	-0.194977670239405	0.453711653947649	0.451652921890232	-0.646630592129637	0.638296304100612	1.82913011671455	3.43231473931362	0.347647873686041
atpC	1.27356208581008	0.789658723119229	0.532619309226461	-0.740942776583619	18.7742279153759	2.40893962206484	4.50735125780964	0.348299350606341
ymiC	-0.0443293222160721	0.289990484096939	0.0572493899670157	-0.101578712183088	0.902964502907965	0.140904754483465	0.263510083518479	0.348416381504745
ypeA	-0.129422922702995	0.0461672754398536	0.221297848060399	-0.350720770763394	0.742295926529324	0.664553844154478	1.24243968566184	0.348482485002709
btuR	-0.0458475904430743	0.176142730391082	0.0595895430727608	-0.105437133515835	0.899813302985514	0.147069000354058	0.274785554456871	0.34862489613268
lysU	-0.190587089881094	0.260331290312098	0.437910862943559	-0.628497952824653	0.644782007566386	1.74101153347619	3.25106702933857	0.348754834598302
nfsA	0.426185855744225	0.132115544424119	0.161386203172643	-0.264799652571582	2.66800018736881	0.450060769624636	0.839923017888036	0.34888870230876
cmk	0.385314531906478	0.115551581470509	0.145005131432432	-0.240309400474046	2.42836817118847	0.396384860027316	0.739039315522921	0.349107292730687
ykgG	0.743493877586355	0.0606076322166716	0.294774930200078	-0.448718947386277	5.53979734221611	0.971400807915092	1.81008170432621	0.349238509909718
rhtA	0.451173249252301	0.181122842697697	0.171916892148494	-0.279256357103807	2.82600710407471	0.48565131653887	0.902200787368108	0.349930165593078
narG	-0.0529822199918712	0.0973571485814032	0.0712903086014817	-0.124272528593353	0.885151847189452	0.178393419472694	0.331289567111392	0.350008582135129
yoaH	-0.0525631574718802	0.136657508345644	0.0707687899141722	-0.123331947386052	0.886006366412736	0.176979205450816	0.328409422401976	0.350184384248484
gspM	-0.186206533539569	0.248964295984334	0.429985860490397	-0.616192394029966	0.651318578651844	1.69144717591348	3.13230524067726	0.350649666449701
speD	0.842902766016862	0.233151610472865	0.339237839209223	-0.503664926807639	6.96470564193259	1.18392560038073	2.18907642307889	0.351000560375117
yegT	0.360587851326024	0.105783263509515	0.135769974113679	-0.224817877212345	2.29397061971634	0.367004594123623	0.678100153852799	0.351165368671641
inaA	-0.107313787491657	0.0927288578459523	0.174542610302859	-0.281856397794516	0.78106326496136	0.494660682083876	0.913623068878831	0.351250720421736
clpX	-0.141330657357785	0.223688615999153	0.263182863272527	-0.404513520630312	0.722219720174003	0.833086095915227	1.5381280027546	0.351333140429015
garR	-0.175001058132415	0.314563622431638	0.385511366038101	-0.560512424170516	0.668342289190793	1.42946902347794	2.63506703491628	0.351693035303685
yggW	0.856336274671717	0.172299307200756	0.3455983581963	-0.510737916475417	7.18350295371583	1.21614594804186	2.24143947291152	0.351732726738108
ybjC	0.423381149409503	0.10569795467978	0.161386203172643	-0.26199494623686	2.6508255592775	0.450060769624636	0.828078943176772	0.35212173216823
ykfA	-0.154182365064956	0.353587628939515	0.307645772281673	-0.461828137346629	0.701160811401513	1.03070001620069	1.89619725343981	0.352147657142503
ccmH	0.424517154376868	0.418793996511413	0.161998522124007	-0.262518632252861	2.6577685277763	0.452106676154368	0.83028462813414	0.352549705103626
yidF	-0.198319396798329	0.469693013402226	0.518934849394986	-0.717254246193315	0.633403710568269	2.30319984429463	4.21499920063794	0.353349111989024
araJ	-0.142288180856922	0.237735985619214	0.273713552248378	-0.4160017331053	0.720629139143833	0.878077683896322	1.60616395019446	0.353459048365757
rhsC	-0.115897248263225	0.123453597956425	0.199998729417427	-0.315895977680652	0.765777764377129	0.584888555665555	1.06964556741168	0.353506493161793
glpD	1.08964819456634	0.530559163268505	0.451652921890232	-0.637995272676109	12.2927258043878	1.82913011671455	3.34505494525053	0.353510764460341
hypC	0.726442665869569	1.40138563312035	0.289720147217776	-0.436722518651793	5.3265090085946	0.948588554180501	1.73352165451609	0.353672474421355
atpA	1.26461415220309	0.624522868852892	0.532619309226461	-0.731994842976633	18.3913729867852	2.40893962206484	4.395042161423	0.354048511404152
rimP	0.964689039625697	0.173601746002208	0.395774710911709	-0.568914328713988	9.21911090708474	1.48756656509393	2.70607606503854	0.354719439945921
tag	-0.19022694057719	0.13627325277813	0.48586407146892	-0.67609101204611	0.645316930559041	2.0610052288734	3.74341379238513	0.355075197246274
moaC	0.463546160763743	0.287983325962371	0.178937351465726	-0.284608809298017	2.90767699735208	0.509862335405082	0.92578947707307	0.355143448413848
hdfR	-0.196958728762875	0.185331992624529	0.532687063726209	-0.729645792489084	0.635391310559202	2.40947149393122	4.36593975597586	0.355619962399222
ampE	-0.159224117275321	0.0803707677023238	0.342748068867839	-0.50197218614316	0.693068056571453	1.20164893169972	2.17667061816568	0.355694277572883
murQ	0.561570501681267	0.066433891249291	0.220157476407776	-0.341413025273491	3.64393399478065	0.660188787460346	1.19489134145696	0.35588154773975
lpxB	0.799445482789911	0.139938209723844	0.322856767469011	-0.4765887153209	6.30152237690612	1.10308471733025	1.99632360264857	0.355901708793822
yphE	-0.131246580847529	0.32985536724504	0.249807139375973	-0.381053720223502	0.739185466058053	0.777489890595869	1.40466022698595	0.356295327407381
mutH	-0.151334394680883	0.193651307779507	0.315948695228103	-0.467283089908986	0.705773918695593	1.06989680997926	1.93280433740713	0.356311453409381
tar	-0.0603520102307071	0.162364359898046	0.0890147363561397	-0.149366746586847	0.870257930799428	0.227480880981938	0.410479396440962	0.356575305755506
secA	0.848339191592464	0.12447689580138	0.345088221973583	-0.503250969618881	7.05243661572537	1.21354432023446	2.18603813407195	0.356968638515358
galF	0.318540759151782	0.169436348130369	0.120945142629581	-0.197595616522201	2.08228782170904	0.321128746902802	0.57614299635116	0.357894639296482
yfiE	-0.132018893062867	0.395782120053356	0.257789740944334	-0.389808634007201	0.737872129864528	0.810463363819887	1.45362751965206	0.357964147877781
yaeI	0.807002127025547	0.0965689237704934	0.3275370736805	-0.479465053345047	6.41212717017626	1.12587181316519	2.01623415413242	0.358317582183106
yidQ	-0.190666548964913	0.209112437707169	0.521215592700232	-0.711882141665145	0.644664048202166	2.32059257679392	4.15088841397991	0.358587559803129
sdhC	0.493921834249885	0.321327449047554	0.192978270100194	-0.300943564149691	3.11832828659594	0.559474472657933	0.999602007771971	0.358849921527687
rpsE	1.02176353877774	0.481989093919915	0.424284002227282	-0.597479536550456	10.5138926584664	1.65634208059202	2.95803414600999	0.35895254293379
garK	-0.164651098358381	0.374067729091075	0.385511366038101	-0.550162464396482	0.684461306054429	1.42946902347794	2.54946145529042	0.359259612879795
hyfJ	-0.122941553764522	0.19716195274438	0.234982307891875	-0.357923861656397	0.753456955212128	0.717838405145078	1.2799423288374	0.359317913590098
lldP	1.18661752860978	0.501215018769651	0.500688902953018	-0.685928625656765	15.3680062547168	2.1672978279491	3.85208751734849	0.360053012662201
tolA	0.481517679328801	0.0590931925940712	0.188297963888705	-0.293219715440096	3.03052366231633	0.542758556843754	0.964353818601604	0.360131444533701
phoP	-0.0599202471939624	0.149802099796612	0.0923516865531818	-0.152271933747144	0.87112354632541	0.23694869446015	0.419946343636182	0.360710129805246
alaA	0.480596791256691	0.27197488017184	0.188227070134334	-0.292369721122357	3.02410447789352	0.54250673918466	0.960512976100193	0.36094452632103
yffB	0.580072555844731	0.10534465270984	0.230420821281382	-0.349651734563349	3.80252918350752	0.699890008689249	1.23692660352747	0.361361010781611
aspC	0.363144722593664	0.447492105676338	0.140324825220943	-0.222819897372721	2.30751600821854	0.381417092248066	0.670397753992876	0.362627598964974
recG	1.20724413338392	0.381336192960928	0.512092619479248	-0.69515151390467	16.1155129464689	2.25156634271597	3.95623070480178	0.362699734782129
pgsA	-0.05934334782141	0.337912173468129	0.0935762229666306	-0.152919570788041	0.872281480814885	0.240441315704883	0.422065403183917	0.36292660715678
lepB	0.636490258912839	0.200623083261819	0.255508997639088	-0.380981261273751	4.33002355523907	0.800980446461476	1.40425905997291	0.363216985785171
htrL	-0.180850078008159	0.407019736695083	0.504110017910888	-0.684960095919047	0.659401486721915	2.19234645576315	3.84127882639949	0.36335475824865
acrZ	-0.0996977163927764	0.0179821030613372	0.184787734230089	-0.284485450622865	0.794881306422582	0.530339310226155	0.925242546102326	0.364348667799328
truB	0.948807819811468	0.525444043800896	0.394634339259085	-0.554173480552383	8.88807723418242	1.48104327410806	2.58239508634839	0.364480310202538
gltX	0.536731543243799	0.0352954078876239	0.213315246492039	-0.32341629675176	3.44137138513931	0.634237781036608	1.10579600170327	0.364497395009153
intA	-0.127329880523574	0.0591241633398897	0.26805308581794	-0.395382966341514	0.74588198765347	0.853758202983204	1.48532372904605	0.364997134684603
gcvR	-0.11569391739986	0.0691930329871187	0.231561192934005	-0.347255110333865	0.766136375218268	0.704359449946631	1.22461627600056	0.365146870679654
yphG	-0.121388804019598	0.0721014931986129	0.249807139375973	-0.371195943395571	0.75615564029019	0.777489890595869	1.35069315877049	0.365330365180456
rffG	1.23459116927541	0.24465229366736	0.526836680961848	-0.707754488313562	17.1629196492205	2.36385045978027	4.10216487160417	0.365580707535091
moaA	0.453726689848784	0.0617575734379116	0.178937351465726	-0.274789338383058	2.84267159467228	0.509862335405082	0.882735616363078	0.366123140392184
yjcH	-0.167737730087631	0.843318979994764	0.45429193468377	-0.622029664771401	0.679613926745061	1.84637380965642	3.18822172065959	0.366737267877511
narP	-0.088320162300194	0.274077908925255	0.161998522124007	-0.250318684424201	0.815980607904576	0.452106676154368	0.779584786804373	0.367061630084151
purL	0.626630678458871	0.383023854907703	0.253228254333842	-0.373402424125029	4.23282855636134	0.79154719910657	1.36266650327282	0.367441353767402
ybaA	-0.121689983535043	0.619348251188045	0.258502557061038	-0.380192540596081	0.755631434596363	0.813437353087628	1.39989665604147	0.367516764181335
murA	0.957208995115025	0.0942109138376603	0.4003361975222	-0.556872797592825	9.06168570617166	1.51383169442132	2.60473047033392	0.367563152834257
kdpD	-0.102730233605206	0.207541148113111	0.2011688059703	-0.303899039575506	0.789350278250074	0.589164321023908	1.01325617385853	0.367671483799346
yidX	-0.176424441240352	0.364469586667157	0.523496336005477	-0.699920777245829	0.666155409250609	2.3380768893241	4.01095816827377	0.368257045064845
pykA	0.211909256544067	0.316499827676405	0.081032134787777	-0.13087712175629	1.62895563571099	0.205125107995368	0.351690065125795	0.368389939601615
fepB	0.558779353561849	0.520053613337583	0.224570337027745	-0.334209016534104	3.62059004997002	0.677143938940764	1.15878313477177	0.36882943153699
yciZ	0.147993305272284	0.089473424545051	0.0560793134141436	-0.0919139918581403	1.40602584982096	0.137835064985746	0.235702689333601	0.368999019220711
gltI	-0.103954861642489	0.217661487863128	0.209359341840406	-0.313314203482895	0.787127595478894	0.619419415638828	1.05737853041928	0.369406115444611
cyuA	0.913779093838884	0.943970642563117	0.382090251080233	-0.531688842758651	8.19934374330302	1.41040628508219	2.40164386147187	0.369986288443016
dcrB	-0.163598145272672	0.742844959986189	0.461916266763839	-0.625514412036511	0.686122805477812	1.8967850252993	3.22196289377379	0.370556443741182
yafC	-0.134107981121288	0.158843504645707	0.317006384704651	-0.451114365825939	0.734331264474347	1.07494402165866	1.8256239684197	0.370597767518499
yibF	-0.16900093872098	0.28895143421918	0.49726778799515	-0.66626872671613	0.677640042900348	2.14244574326222	3.63733773732191	0.370679239189371
dgoD	-0.171885267147993	0.171217969542518	0.522355964352855	-0.694241231500848	0.673154468193775	2.32932325547655	3.94585331121677	0.371196448533396
cueO	-0.138370833063322	0.204898530108309	0.33806776265635	-0.476438595719672	0.727158637023846	1.17804958535586	1.99528806296009	0.371233608242424
arnA	-0.0913731684678308	0.140544028018745	0.17910409691335	-0.270477265381181	0.810264537106668	0.51044215168005	0.864134591245485	0.371344964409675
yciQ	0.159118734210688	0.219477751735204	0.0607596196256316	-0.0983591145850562	1.44250967345113	0.150163601471475	0.254177815752157	0.371378234024498
rbn	0.457204603310662	0.141942303071374	0.18252521187122	-0.274679391439442	2.86552764940517	0.522387508683809	0.882259039213071	0.371899613796765
ybiB	-0.0889024160818978	0.198927283682446	0.174257045254238	-0.263159461336136	0.814887364792016	0.49367820919325	0.832987322824035	0.372119571420974
umuC	-0.0484391331455291	0.208053107583328	0.0818209975773324	-0.130260130722862	0.894459882695315	0.20731611509877	0.349771117135752	0.372143002213869
mepM	0.212866784788491	0.336519829422474	0.0821725064404002	-0.130694278348091	1.63255110340298	0.208293687050748	0.351121106481802	0.372342114400356
yodB	0.26959127386671	0.335242951722649	0.10497993949286	-0.16461133437385	1.86033550112257	0.273444257962952	0.46086920529873	0.372380831407291
mraY	0.83390319999114	0.754603861763785	0.347428375079328	-0.486474824911812	6.82186624442553	1.22550397890164	2.06531298487831	0.372401136979063
ynaI	-0.0279717348928828	0.694513546139795	0.0443785478854209	-0.0723502827783037	0.937623028085564	0.107588780617111	0.181273014250281	0.372457633819321
fimH	-0.148166289869669	0.265809202897997	0.392277877381542	-0.540444167251211	0.710941244563624	1.46761770365425	2.47091651036349	0.372630431501855
sgcR	-0.148950076634768	0.237019914252048	0.39695818359303	-0.545908260227798	0.709659340600615	1.49435454436913	2.51486185224879	0.372729829607035
lysS	0.796336572764955	0.228853921669686	0.330773526712201	-0.465563046052754	6.25657381544567	1.14177343066448	1.92121179853491	0.372764915671147
narX	0.185274290472917	0.0938648297772263	0.0712903086014817	-0.113983981871435	1.53205476697555	0.178393419472694	0.300121624627801	0.372806292450084
yagK	-0.127277791596952	0.177404674264682	0.301795389517311	-0.429073181114263	0.745971453497007	1.0035278767784	1.6857969797452	0.373152345037121
nuoB	0.466573524121171	0.245958420784567	0.187086698481712	-0.279486825639459	2.92801652956716	0.538461733736947	0.903210502646018	0.373498025520629
trmH	1.18874387128376	0.31574144999437	0.510952247826625	-0.677791623457131	15.4434338179565	2.24303957052382	3.76202447799985	0.373524670577871
ligA	0.533260288385555	0.347959067505929	0.215595989797284	-0.317664298588271	3.41397462161335	0.642842728331846	1.07808974208987	0.373543261795924
kdpE	-0.0970115097774814	0.175761215268604	0.2011688059703	-0.298180315747781	0.799813057886887	0.589164321023908	0.986919699989012	0.373815299926246
yhdT	0.983569684793707	0.126411849986996	0.416301400658922	-0.567268284134785	9.62874498767657	1.60796285004884	2.69205603810509	0.373943206267907
arfA	-0.152134404542026	0.536443344240926	0.423143630574659	-0.575278035116685	0.704475015782674	1.64937619972159	2.76078092248328	0.373994883632849
dgoR	-0.167360133139691	0.150679870668966	0.522355964352855	-0.689716097492546	0.680205073413119	2.32932325547655	3.89458750839764	0.37425396086923
yjjU	-0.142461564455852	0.547478416978404	0.377066882194202	-0.519528446650054	0.720341499440403	1.38268637943837	2.30771777176432	0.374670719733436
dcm	0.262074113470766	0.161828417442729	0.102699196187614	-0.159374917283152	1.82841221276904	0.266774160738048	0.443360836870696	0.375666826218062
nudJ	0.233635963954205	0.191481515102672	0.0911816100003096	-0.142454353953896	1.71252122936732	0.233620591564899	0.3882073962424	0.375699704975802
kefF	-0.136999093590576	0.186863830581228	0.35912914060805	-0.496128234198626	0.72945903269586	1.28627854378291	2.13421102667482	0.376051005941462
yihG	1.18113771698245	0.302444066368748	0.509285532668764	-0.671852184313683	15.1753150810561	2.23061743592835	3.69734203508231	0.376287565196199
cca	-0.138793369257011	0.243765116953654	0.369546162901381	-0.508339532158392	0.726451509860463	1.34178037916426	2.22358801293436	0.37633709384361
gloB	-0.126419369403217	0.260492593318443	0.315836308151779	-0.442255677554996	0.747447391503506	1.06936122971516	1.76857107702603	0.37680998492283
yfeK	-0.0996549299309742	0.373003723571903	0.21787673310253	-0.317531663033504	0.79495962156463	0.651492984283401	1.07745518072094	0.376814642260698
metI	0.763293697421185	0.0467031309929827	0.318176461257522	-0.445117236163663	5.79820675317015	1.08054187504501	1.78687337309407	0.376834808193989
rcsB	-0.0819527137842002	0.191998171159912	0.167700380387121	-0.249653094171321	0.828032315406362	0.471297104847936	0.776859522838655	0.377594521707958
nadE	0.141655458823275	0.248701899017434	0.0548035867774509	-0.0868518720458246	1.38565610269648	0.134497613829766	0.221383003194576	0.37792902281207
yafL	-0.122047787091632	0.364098408330222	0.312326078493161	-0.434373865584793	0.755009146535374	1.05270281784718	1.71877874230628	0.379833960644822
araE	-0.123592820555914	0.251130921308913	0.319369810185971	-0.442962630741885	0.75232792002827	1.08626662349951	1.77308148210307	0.379900097288291
xylG	-0.154440508326005	0.295333855412423	0.490425558079412	-0.644866066405417	0.700744167479756	2.0933250466971	3.41434290894253	0.380074663824572
ytfB	-0.143284302487953	0.107588009539689	0.420359714650475	-0.563644017138428	0.718978158759894	1.63244747589265	2.6613733585915	0.380185279921855
mrp	0.34747698851827	0.175012227638385	0.139191089071549	-0.208285899446721	2.22575310814851	0.377815572805873	0.615421651546469	0.38038805185965
acpH	-0.111300830828193	0.249516771918702	0.271373399142632	-0.382674229970824	0.773925522716397	0.867985062960667	1.41364964474131	0.380422448883102
smf	-0.14266262722613	0.196111865879484	0.422003258922036	-0.564665886148166	0.720008084344909	1.64242858588712	2.66999849493537	0.380859445297303
ptsI	-0.0950943458607976	0.209909233658966	0.216736361449908	-0.311830707310706	0.803351583633928	0.647162177844385	1.05036276942844	0.381238684523659
pxpB	-0.0882291611777818	0.166791031394924	0.19648849975881	-0.284717660936592	0.81615160462329	0.572130161458691	0.926272217750938	0.381826783911325
yiiR	-0.151556098635815	0.158892285807145	0.494074537481425	-0.64563063611724	0.705413718547341	2.11942492160089	3.42212114619024	0.382460940624409
nfsB	0.556025985496859	0.190169668918902	0.229250643239233	-0.326775342257626	3.5977086097586	0.695315931419576	1.12214640532874	0.382575152926464
ybaK	0.606335228446428	0.116637836897587	0.251482097743806	-0.354853130702622	4.03957083907156	0.784358433149859	1.26387858180526	0.382943198186
yebB	-0.0439302236519969	0.312855126889763	0.0833128780930238	-0.127243101745021	0.903794671113277	0.211470597102773	0.340426798058575	0.383170130819243
yejB	0.387530684344191	0.336678320907398	0.157437035513514	-0.230093648830677	2.44079151195798	0.436934709896241	0.698609891700801	0.384779875032413
hypD	-0.110776517870734	0.117420852343569	0.289720147217776	-0.40049666508851	0.774860428036999	0.948588554180501	1.51476070228155	0.385080821037492
ahpF	0.534210448708087	0.307503855398834	0.221060107369127	-0.31315034133896	3.42145197721166	0.663642886492517	1.05660241449122	0.385783868215194
gntT	1.03657156595046	0.434823744837592	0.448231806932364	-0.588339759018097	10.8785638711562	1.80693145240507	2.8756072442863	0.385887137180912
hybB	-0.124065752527587	0.832301383051617	0.355861703069905	-0.479927455597492	0.751509106332373	1.26914215017459	2.01944731082342	0.385922951230719
lpoB	-0.048988575953914	0.0166875756031532	0.0982020693175439	-0.147190645271458	0.893328982298587	0.253724374386374	0.403429642639007	0.386095752004776
chiQ	0.495803227836902	0.0609151392775025	0.204679035628916	-0.291124192207986	3.13186640221232	0.602060953481038	0.954898404712532	0.386690217899822
dgoA	-0.148587885330511	0.188196253098891	0.522355964352855	-0.670943849683366	0.710251426528824	2.32932325547655	3.68752772767776	0.387133279849888
yegJ	-0.060707463046949	0.65855474215237	0.130068115850565	-0.190775578897514	0.869545950587159	0.349174473952198	0.551585023242498	0.387644510038094
yagJ	-0.110358660411686	0.253658057817482	0.301795389517311	-0.412154049928997	0.775606320597161	1.0035278767784	1.58317631454553	0.387956179969992
ampD	-0.118326522414676	0.096231246440562	0.342748068867839	-0.461074591282515	0.761506259577857	1.20164893169972	1.89117640729599	0.38852789924759
eutR	-0.0892072040541898	0.222521051723992	0.221297848060399	-0.310505052114589	0.814315677271274	0.664553844154478	1.04411371488303	0.388931036139541
sulA	-0.0600578641606616	0.176198357453644	0.130964212797967	-0.191022076958629	0.870847552976718	0.351961152843838	0.552465926122873	0.389153709601382
folC	0.468806031182009	0.128327846377363	0.193928928397448	-0.274877102784561	2.94310686125193	0.562891856940654	0.883116127441495	0.389272993662733
yicH	-0.143223171031998	0.0952146825796777	0.513232991131871	-0.656456162163869	0.71907936952122	2.26011553395127	3.5337353178717	0.390088663266185
tesB	-0.0979070083968055	0.321229205974589	0.259672633613911	-0.357579642010717	0.798165573046152	0.818329705036387	1.27813597383916	0.390337754289068
ompA	0.323940451291597	0.483917964299925	0.132134289350838	-0.191806161940759	2.10833904316381	0.355608518863672	0.555271314561451	0.390401132854704
deoR	0.397745105414993	0.168577237172153	0.163726356278388	-0.234018749136605	2.49887829838258	0.457895368504289	0.714031303183491	0.390720153032134
ghrA	-0.0520201012630583	0.145365801897662	0.113413064504883	-0.165433165767941	0.887114951088713	0.298413626080273	0.463636279026516	0.391593285532206
yjhU	-0.123829520642927	0.390572473913842	0.399298336698775	-0.523127857341702	0.751917996410388	1.50783140528982	2.33524588753302	0.392350007663332
fkpB	0.845283610677204	0.323774618131505	0.363809446819539	-0.481474163857665	7.00299168481174	1.31105055979028	2.03022002489086	0.392380840330953
fimB	0.909402379359788	0.0294286487919223	0.393447953934414	-0.515954425425374	8.11712771768256	1.47427492523442	2.28060864817338	0.392628665153636
ypfG	-0.0873931811642177	0.435283090216253	0.228140077976137	-0.315533259140355	0.817724140198207	0.690986256869179	1.06791774113371	0.392850466912205
flgN	0.26084004709324	0.12909764922152	0.106392605187649	-0.154447441905591	1.82322407577645	0.277593239969542	0.427077115577033	0.393933472274746
galR	-0.106839659259917	0.481187729824258	0.318229438533349	-0.425069097793266	0.781916433442571	1.08079568477162	1.66114842427653	0.394171303931797
yidE	-0.138184893678244	0.513808408137811	0.520075221047609	-0.658260114725853	0.727470030291613	2.31188479307955	3.55260650634906	0.394217447863688
yqjA	-0.11711581995391	0.190270885512667	0.379809507774987	-0.496925327728897	0.763632106963083	1.39778096271532	2.13996876355964	0.395104535613123
yfbP	0.440338270901518	0.20282473173206	0.183665583523843	-0.256672687377675	2.75637480097323	0.526390250923749	0.805812634943857	0.395127691515946
glcG	-0.111855807426785	0.328102841000554	0.351300216459414	-0.463156023886199	0.77293716975026	1.24543359714425	1.90506613606092	0.395313030506816
trmL	1.13804496715778	0.305958016890718	0.501829274605642	-0.636215692552137	13.7418425165588	2.17562545592168	3.32728692577206	0.395358912702158
cyuP	0.88124785007115	1.54613307287563	0.382090251080233	-0.499157598990917	7.60760315853553	1.41040628508219	2.15614973526181	0.395453282392619
ybhM	-0.0708509799559461	0.120551615307096	0.177767274912856	-0.248618254868802	0.849471905460413	0.505799937965004	0.772630652392043	0.395641297838267
flgK	0.25403409541903	0.255711912015087	0.104052452081904	-0.149981643337126	1.79487453259968	0.270727568548426	0.412477841060767	0.396260867874696
yagB	-0.100898913177065	0.297044911053533	0.304135542623056	-0.405034455800121	0.79268581536145	1.0143528281098	1.54117430774422	0.396925085974803
glnS	0.486634711071317	0.30218123790221	0.204679035628916	-0.281955675442401	3.06644169216808	0.602060953481038	0.914060563991129	0.397106001427152
yhbT	-0.116607277843673	0.201180295686424	0.39235359595384	-0.508960873797513	0.764526814478689	1.46804796649722	2.22820327522471	0.397172126701354
garL	-0.114643996903824	0.291668951319453	0.385511366038101	-0.500155362941925	0.767990774503383	1.42946902347794	2.1634091243465	0.397861815698791
yhdU	-0.119199735050404	0.631666535415146	0.417441772311545	-0.536641507361949	0.7599766779991	1.61481984473681	2.44065801021845	0.398182385033545
amtB	-0.0897747233980098	0.110838198840673	0.259672633613911	-0.349447357011921	0.813252255799846	0.818329705036387	1.23587416089985	0.398368301513939
psuT	-0.0615371543415683	0.0269477328073684	0.154015920555646	-0.215553074897214	0.867886325544558	0.425659855102121	0.642680398504476	0.398430980827635
queE	-0.0984925099279126	0.210197795445861	0.301123863744004	-0.399616373671917	0.797090237511119	1.00043232520307	1.50966858087403	0.398562592755122
yjeT	0.972273225176908	0.442717318550778	0.426210097414836	-0.546063127762072	9.38152035472771	1.66814911531872	2.51611546028869	0.398671997235395
ybjD	-0.0618139143016594	0.0902247211631095	0.155535820408282	-0.217349734709941	0.867333429578876	0.430657975962993	0.649490181253169	0.398702690076255
maa	0.605715301286222	0.374124551489653	0.258502557061038	-0.347212744225184	4.03380872761634	0.813437353087628	1.22439927177425	0.399167108473557
cyaA	-0.130543396260647	0.100882524048725	0.522156374750359	-0.652699771011006	0.740383282004291	2.32779354311825	3.49469028272706	0.399793904585094
lpxL	0.263178541582296	0.190905612614341	0.108732758293393	-0.154445783288903	1.83306785485717	0.284496006237126	0.427071665428577	0.39981581171493
adiY	-0.119544378544633	0.519457407643308	0.441421092602175	-0.560965471146808	0.75937382180411	1.76325581485121	2.63886103985822	0.400547253298117
ais	-0.0673018042870877	0.231667544134325	0.17910409691335	-0.246405901200438	0.856442470771394	0.51044215168005	0.763623597881129	0.400640353024057
luxS	-0.0916271622919152	0.355006507800718	0.280597173996792	-0.372224336288707	0.809790798600467	0.908082612378893	1.35626610684706	0.401034789680855
yqfB	-0.101565882550373	0.112507351083113	0.333054270017446	-0.434620152567819	0.791469379470734	1.15305076600887	1.72032099011669	0.401288403963307
glgX	-0.120004789655118	0.311233063027253	0.452793293542856	-0.572798083197974	0.758569209035414	1.83656861614776	2.73936693232606	0.401353689686538
rcnR	0.330596800973874	0.255401305561876	0.138050717418924	-0.19254608355495	2.14090206456383	0.37420244661564	0.557923339342323	0.40145058988049
yqeI	-0.098106618744836	0.386125496116219	0.320510181838595	-0.418616800583431	0.79779880462917	1.09175194671061	1.62190408731296	0.402317734090955
ydhT	0.0924279933961686	0.188960119730649	0.0376980119881061	-0.0547299814080625	1.23716604914994	0.090681663836643	0.134305352487562	0.403052875308908
phoA	-0.0885478921958596	0.254670011237152	0.276053705354122	-0.364601597549982	0.815552846385274	0.88822483470984	1.31526974993577	0.403098260780475
rpoA	0.96230773189666	0.639666277839424	0.424284002227282	-0.538023729669378	9.16869934672961	1.65634208059202	2.45162598361059	0.403202277794126
yggF	-0.100407282979392	0.232974719728821	0.341036871585808	-0.4414441545652	0.793583659940327	1.19299111231326	1.76340255352304	0.403529180196572
trpE	-0.0262549299140796	0.758612393892932	0.0607596196256316	-0.0870145495397112	0.941336871623106	0.150163601471475	0.2218405930369	0.403661043849048
lepA	0.595760509714393	0.0102055096328943	0.25664936929171	-0.339111140422683	3.94239839838411	0.805715680076592	1.18328856634666	0.405084947166643
dadA	-0.0330894608863882	0.544955132947665	0.0806509210244598	-0.113740381910848	0.926638924158463	0.204067740872627	0.299392578361755	0.4053303370223
ravA	-0.123627732299025	0.20461932868963	0.534900052531707	-0.658527784830732	0.752267444879463	2.42688911883998	3.55541329372438	0.405678107101857
yddE	-0.0052635189083802	0.0345316137150483	0.0116164044049982	-0.0168799233133784	0.98795344758319	0.0271086917960801	0.039632681386633	0.406175217909685
aslA	-0.121594472394273	0.187381098898896	0.524496527856104	-0.646091000250377	0.755797633247159	2.34577342927942	3.426811201968	0.40636449339895
fmt	-0.109270727266892	0.164603178502882	0.422003258922036	-0.531273986188928	0.777551695534709	1.64242858588712	2.39839601799076	0.406458766933591
sohB	-0.024726861661953	0.0583255172122204	0.0595895430727608	-0.0843164047347138	0.944654805827914	0.147069000354058	0.214273185588406	0.407007557034804
hcr	-0.0561798912349681	0.0824732586105414	0.156705896961154	-0.212885788196122	0.878658488026354	0.434517652904568	0.63262254044434	0.407179539869978
aroC	0.46144279805131	0.164187972045864	0.197350043355318	-0.264092754695992	2.89362866532029	0.575252013315168	0.836930624980162	0.407349586176449
lpxP	0.486974384517914	0.362776336234436	0.208753759881547	-0.278220624636367	3.0688409772048	0.617162864380139	0.897669705877826	0.40741325245934
glnQ	-0.0600298018875865	0.460992137560254	0.171916892148494	-0.231946694036081	0.87090382528137	0.48565131653887	0.705872994712003	0.407588256448606
cpdA	-0.0990452459896066	0.435069980491949	0.363844304638266	-0.462889550627873	0.796076408674396	1.31123605930236	1.90328420000659	0.407910342299179
yfcH	-0.064847578437443	0.149717239217097	0.191648185092203	-0.256495763529646	0.861295982699621	0.554705679514658	0.805077128818868	0.407936970606706
ftsW	0.791231613243377	0.697860060932998	0.347428375079328	-0.443803238164049	6.1834608187465	1.22550397890164	1.77845417369159	0.407963066277637
insA-7	-0.10346726546921	0.446305810587643	0.399298336698775	-0.502765602167985	0.788011824849816	1.50783140528982	2.18247940729541	0.408591980964746
recF	1.16761667646587	0.365244510758904	0.524636707658101	-0.642979968807765	14.7101356113532	2.34685353869153	3.39521342696825	0.408712324799902
rseB	-0.0786857064904075	0.429572929941697	0.25664936929171	-0.335335075782118	0.83428472767558	0.805715680076592	1.16438779253162	0.408971250129268
potH	0.376302342638452	0.590356651156911	0.160216126619771	-0.216086216018681	2.37849554680483	0.446159272766044	0.644698195832556	0.408998687371334
etp	0.298194466790328	0.257412646756036	0.126283906586478	-0.17191056020385	1.9869844427948	0.337469560187974	0.485629656136282	0.409998641105533
hprR	-0.0387211820892116	0.391158654115046	0.103839567840237	-0.142560749929449	0.914700292391303	0.270104830763077	0.388547528986395	0.410087091870156
ispU	0.740659696513863	0.20487006306889	0.325196920574756	-0.415462775939107	5.50376264810805	1.11444756881576	1.60293172045432	0.410118518683166
argG	-0.101009724043226	0.146550066977524	0.395774710911709	-0.496784434954935	0.792483586228029	1.48756656509393	2.13895026764398	0.410191551205585
higB	-0.0968043078646737	0.149264036366228	0.376388392817118	-0.473192700681792	0.800194739768315	1.37896686351057	1.97298488140446	0.4113922181614
clcA	-0.0894304349297696	0.0611751874376156	0.328707150233373	-0.418137585163143	0.813897219982698	1.13160706125095	1.61901258404135	0.411400777707562
ppnP	-0.0797851140658129	0.0796627858004994	0.27488362880125	-0.354668742867063	0.8321754239511	0.883144424691683	1.26291761387361	0.41151859024639
cdh	1.10180103499988	0.0768085953460654	0.495244614034298	-0.606556420965578	12.6415706165286	2.12784061049591	3.04162877549067	0.41161683175145
glpQ	0.406672374475208	0.0955659953447816	0.174542610302859	-0.232129764172349	2.55077630761674	0.494660682083876	0.70659223072652	0.411787290427118
zntA	-0.10720934055931	0.597248780455376	0.461916266763839	-0.569125607323149	0.781251131664832	1.8967850252993	2.70787946140481	0.41192686910767
ppnN	-0.0850037191386634	0.301961278440871	0.306825722007119	-0.391829441145782	0.822235608592728	1.02686919414909	1.4650710489395	0.412076171167073
nagK	-0.0345102480500118	0.155024483448164	0.0946918396589267	-0.129202087708939	0.923612393674192	0.243631860475539	0.346486761105801	0.412852351316552
dnaK	-0.0935927893433082	0.533585782681802	0.367319676478156	-0.460912465821464	0.806133948116132	1.32980555527134	1.89009731039848	0.412995550098592
cobT	0.258057130319139	0.118125232399755	0.109541426103352	-0.148515704215787	1.81157838541078	0.286889999916537	0.407718130942247	0.413024246580354
yjfP	-0.100941406126781	0.115051024970094	0.42269986775622	-0.523641273883001	0.792608259896002	1.64667044535531	2.33919109763324	0.413127858957353
thiS	1.05757511585012	0.905856341397387	0.47535331263547	-0.582221803214646	11.4176076721101	1.98781231261081	2.82139387535128	0.413334807225878
ybgU	0.449331997040148	0.674433322613497	0.194148346653067	-0.255183650387081	2.81405121385254	0.563681675053073	0.799631765689796	0.41346447427814
hydN	0.651388592305195	0.059610987222004	0.286299032259907	-0.365089560045288	4.48114082473711	0.933299026514026	1.31787259150342	0.41458368568806
nepI	1.13963701508591	0.308630590324851	0.515513734437117	-0.624123280648796	13.7923101640481	2.2772814094876	3.20846074558013	0.415127314612089
yabI	-0.0889811678702685	0.488196016901532	0.353278757843689	-0.442259925713958	0.814739612467461	1.25568659083356	1.76859815862168	0.415201178083428
yhbS	-0.0942422242499763	0.177992352095426	0.39235359595384	-0.486595820203816	0.804929373102772	1.46804796649722	2.06616710604509	0.415381615539654
lldD	1.1080956865613	0.492575486535659	0.500688902953018	-0.607406783608278	12.8261314512741	2.1672978279491	3.04955016799899	0.41544201204107
ileT	1.13102856814319	0.281358665192719	0.511625685774509	-0.619402882368677	13.5216150623787	2.24807228490731	3.16296617695644	0.415460414992688
uvrA	-0.102003705926252	0.285231461227319	0.456632087789514	-0.558635793715766	0.790671881001407	1.86175261137793	2.61939342999455	0.415463498441955
fixA	-0.089410138866245	0.259018055483394	0.360299217160922	-0.449709356027167	0.813935257066673	1.29244654251197	1.81649740886478	0.415718830164059
thyA	0.71193723969052	0.134526105315843	0.314808323575479	-0.397128916115041	5.15154193778902	1.06446879876875	1.49533533316725	0.415839940833162
yfaL	-0.0541076781362377	0.10241274269324	0.173402238650237	-0.227509916786475	0.882860978431881	0.490741146144145	0.688534415454592	0.416137807077805
ycfL	-0.0339408489980179	0.124874161528073	0.0982020693175439	-0.132142918315562	0.924824126605888	0.253724374386374	0.355635453615978	0.416378570963813
gspB	-0.0971988870180674	0.073369696303017	0.426564745532528	-0.523763632550595	0.799468051342932	1.67032883568168	2.34013201802887	0.416492990858211
thrU	-0.102988930749112	0.258373588467866	0.478863542294087	-0.581852473043199	0.788880224256339	2.01205946989774	2.81814548937026	0.416557783130317
glnK	0.590956518301454	0.41223634751054	0.259672633613911	-0.331283884687543	3.89902947517948	0.818329705036387	1.14429179943549	0.41695747405794
yihY	-0.104746816758145	0.16310656366564	0.502265073351531	-0.607011890109676	0.785693541568205	2.17881368014435	3.04586968323501	0.417023105249976
yibG	-0.103486285412208	0.335896903554241	0.498408159647773	-0.601894445059981	0.787977314598313	2.15070802881142	2.99847555309071	0.417679423272172
metT	0.474524752712871	0.292833208552816	0.207019188734662	-0.267505563978209	2.98211750954844	0.610716801024953	0.851422613615765	0.417687119921475
glcB	-0.0845958261008674	0.294967312171132	0.351300216459414	-0.435896042560281	0.823008221972125	1.24543359714425	1.7283246232506	0.418807954393442
yhcH	-0.0918357413304138	0.287701365414392	0.407178427437938	-0.499014168768352	0.809401972954487	1.55375028105976	2.15510755643211	0.418929586718937
ecpE	-0.0762654919343156	0.170833678247957	0.299455236411567	-0.375720728345883	0.838946966537304	0.992761097764031	1.37531235852609	0.419227323851395
mltC	0.776893796698525	0.135233806398167	0.346738729848922	-0.430155066849603	5.98265276100284	1.22197275688356	1.69249600044324	0.419278042974931
lptE	0.485855311940233	0.250265905804866	0.212869571499022	-0.272985740441211	3.06094349036685	0.632561578926245	0.874932945794346	0.419611194968345
grpE	-0.0701608980889563	0.577235345151874	0.266912714165317	-0.337073612254273	0.850822765675208	0.848896984656353	1.17306947962197	0.419837321564747
holE	-0.0263880533328039	0.149988336212358	0.0787513914825313	-0.105139444815335	0.94104836973422	0.198812855544398	0.273912047563483	0.420567764121
hcaR	-0.0659722095323336	0.320839168737994	0.247526396070727	-0.313498605603061	0.859068491467717	0.768179683013227	1.05825228206461	0.420590362904916
roxA	-0.0302043308433889	0.0763015426863011	0.0923516865531818	-0.122556017396571	0.932815318046927	0.23694869446015	0.326038145524882	0.420877856516948
yaaW	-0.0839164874070693	0.184531511156496	0.367319676478156	-0.451236163885225	0.824296607767675	1.32980555527134	1.82641652691114	0.421328259116608
rbsC	1.17074902232906	0.387891259080804	0.535027216831954	-0.635721805497107	14.8166158924143	2.42789268158495	3.32236865874212	0.4222230152494
yeeN	0.250702600965618	0.554835699367379	0.108401054450729	-0.142301546514889	1.78115863619433	0.283515313162801	0.387719038431452	0.422379028262517
yffS	0.506980173894234	0.180629931432441	0.223578591365645	-0.283401582528589	3.2135138342218	0.673318418236199	0.920443711848386	0.422471086196824
bax	-0.096351483770817	0.134744434823599	0.491565929732035	-0.587917413502852	0.801029510741494	2.10145818149731	2.87184010065542	0.422548188802317
yagN	-0.0729454854067504	0.212151754464803	0.300625312964439	-0.373570798371189	0.845384955015593	0.998137235309366	1.36358267728163	0.422631502570654
yfbU	-0.0524540636771536	0.0597061977257623	0.189367441786957	-0.241821505464111	0.886228957170434	0.546562379975924	0.745104769442214	0.423144910220977
rdgB	0.769272781604712	0.161884733882778	0.3455983581963	-0.423674423408412	5.87858472180772	1.21614594804186	1.6526162354072	0.423927070378385
paaJ	-0.00958840971241209	0.301210037012588	0.0279974761452102	-0.0375858858576223	0.978163808842027	0.0665899228417919	0.0904001080396191	0.424166569481685
kdsC	-0.0840217951855324	0.156904718628113	0.401476569174823	-0.485498364360355	0.824096756457559	1.52044119446645	2.05842872783623	0.424838350505956
mhpF	-0.066698203352743	0.342587239838746	0.283074164671355	-0.349772368024098	0.857633618489801	0.918996420604786	1.23754803826829	0.426143044175874
yfiC	0.578130018537179	0.202970644371454	0.257789740944334	-0.320340277592845	3.78555899344507	0.810463363819887	1.09093377369313	0.426246231168705
speE	0.750442907458043	0.171664737265552	0.33806776265635	-0.412375144801693	5.62915111463923	1.17804958535586	1.58449171795119	0.426436912977776
rpsO	0.870581701314182	0.191564193655703	0.394634339259085	-0.475947362055097	7.42303829939407	1.48104327410806	1.99190198609602	0.426451660807642
flgL	-0.0304227291491536	0.220617444520884	0.102882375529033	-0.133305104678187	0.932346341172087	0.267308581068268	0.359268037106348	0.426617548939201
mreC	0.911160572403319	0.350083675819405	0.414020657353676	-0.497139915049643	8.15005561649909	1.59430275801105	2.14152062296207	0.426760741990902
btuF	0.72921848269186	0.430767142173358	0.328707150233373	-0.400511332458487	5.36066271223387	1.13160706125095	1.51484563439563	0.427593912074244
fhuA	0.733773462292858	0.427249983215607	0.331047303339117	-0.402726158953741	5.41718244348501	1.14312401739773	1.52770366974039	0.428003657032111
ghxQ	-0.0708774028695815	0.312084220471614	0.329633155059578	-0.40051055792916	0.849420224306407	1.13615693319661	1.51484114937443	0.428577048269579
rplR	0.932900651399529	0.533197516657899	0.425424373879905	-0.507476277519624	8.56841812870116	1.66332627652706	2.21718679540617	0.428635658660057
yrdD	-0.0811492433503556	0.171762214486158	0.422003258922036	-0.503152502272392	0.829565642014933	1.64242858588712	2.18531584730163	0.42908522618342
glrR	0.563176176895994	0.156161641260689	0.252087882681218	-0.311088294214776	3.65743129720682	0.78684912032601	1.04686073132998	0.429102302970899
yicL	-0.0894061123032803	0.0204837051542704	0.514373362784494	-0.603779475087774	0.813942803505532	2.26868720317504	3.01586842355173	0.429305198662514
csdE	-0.0673519046158277	0.168713339012017	0.310246836964988	-0.377598741580816	0.856343677035177	1.04289872305034	1.38560612734742	0.429440658880927
yceM	-0.0298685005324196	0.16247388457727	0.106392605187649	-0.136261105720069	0.93353692245153	0.277593239969542	0.368551376216055	0.42961472248777
nlpA	-0.0879394298554891	0.614114787467559	0.514373362784494	-0.602312792639983	0.816696266338927	2.26868720317504	3.00232906393445	0.430407930503151
purC	0.51756326211672	0.302748937096478	0.231561192934005	-0.286002069182715	3.2927841464368	0.704359449946631	0.931977521842537	0.430448900250958
ybdF	-0.0535195058520388	0.154164757000363	0.22808056668636	-0.281600072538399	0.88405746185439	0.690754557221119	0.912493961280084	0.43084683955727
rpoC	1.03709158071131	1.12285286266911	0.476523389188342	-0.560568191522968	10.8915974282711	1.99587293260699	2.63553384048012	0.430943130325955
ubiI	0.739429632401161	0.312507302169086	0.335335013322692	-0.404094619078469	5.48819624594485	1.16438748125341	1.53568101528965	0.431243682426647
ibaG	0.87668884721257	0.0189510757972556	0.4003361975222	-0.47635264969037	7.52816011099113	1.51383169442132	1.99469535995492	0.431472145136545
yjgL	-0.0762897979724363	0.182571453563944	0.408658949121753	-0.484948747094189	0.838900014740336	1.56247094116322	2.0545606104875	0.43197603306782
dbpA	-0.0121069926998658	0.080774112356323	0.0408683182268047	-0.0529753109266705	0.972507607486701	0.0986726620473253	0.129731689078174	0.432008679174017
yfjS	0.602014018965732	0.544598250343948	0.271474200775809	-0.330539818189923	3.99957660130604	0.868418680717252	1.1406211801365	0.432255575231948
ompR	-0.0792468092995225	0.0288337412865076	0.445951063627118	-0.525197872926641	0.833207538690141	1.7922291946705	2.35118090633226	0.432549313483779
nrdE	0.616099020004973	0.504931377497436	0.278316430691546	-0.337782589313427	4.13141688378422	0.89808838101923	1.17661986928435	0.432874540739797
amiA	-0.0501614694786319	0.476588626227479	0.221297848060399	-0.271459317539031	0.890919635110139	0.664553844154478	0.868354651257292	0.433524796909659
sgcA	-0.0730196551703351	0.520093651822135	0.39695818359303	-0.469977838763365	0.84524059064769	1.49435454436913	1.95105863581133	0.433722884954791
thiL	0.592839729060565	0.267173659904481	0.267863169484017	-0.324976559576548	3.91597336346338	0.852947734486953	1.11337497036722	0.433778103859208
msrB	-0.0176087786871192	0.237901473258398	0.0639265599984337	-0.0815353386855529	0.960265268524017	0.158581421324114	0.206522259317908	0.43434626855926
lpp	0.0913427155297159	0.166994797610892	0.0399787552933531	-0.0513639602363628	1.23407829935103	0.0964245602144593	0.125547843537581	0.434398864834445
fis	0.909070331781257	0.157137788784786	0.417441772311545	-0.491628559469712	8.11092399505019	1.61481984473681	2.10190547596466	0.434473819128512
ygiB	-0.0684505376257863	0.143047816173304	0.363844304638266	-0.432294842264052	0.854180125585613	1.31123605930236	1.70579470309944	0.434611431757
znuB	0.186013669063864	0.341211194808409	0.0821725064404002	-0.103841162623463	1.53466528437469	0.208293687050748	0.270109494754178	0.435393607260083
murE	0.762702915743795	0.63375745468494	0.3485984516322	-0.414104464111595	5.79032466939769	1.23150801797671	1.5948034346064	0.435729762497043
dcd	0.286931377906285	0.203051982916942	0.127787372545318	-0.159144005360967	1.93611601754986	0.342107713975582	0.442593614051077	0.435971880965084
yegL	-0.0317819459465488	0.366008060324458	0.130068115850565	-0.161850061797114	0.929432926779436	0.349174473952198	0.451610369160475	0.436040313394228
pyrH	0.712805414582364	0.157544730848748	0.325196920574756	-0.387608494007608	5.16185041012465	1.11444756881576	1.4412288515698	0.436067555315798
phoB	-0.0555883717487879	0.190215925078402	0.272543475695506	-0.328131847444294	0.879856057305763	0.873024575545689	1.12878522571197	0.436117644641964
yfeR	-0.0465526602651636	0.0505755536914648	0.215595989797284	-0.262148650062448	0.898353656325875	0.642842728331846	0.828726044318464	0.436841784277659
ycdY	0.254766982075812	0.087363134613526	0.113413064504883	-0.141353917570929	1.79790600133681	0.298413626080273	0.384694341790325	0.436846940916962
phoH	-0.0285784517587158	0.757057797820677	0.1169232941635	-0.145501745922216	0.936314067111352	0.308950713460956	0.397982535389259	0.437029541280518
xseA	0.529036080304496	0.0978532843486953	0.239543794502366	-0.28949228580213	3.38092923113421	0.735976310883081	0.947566455797055	0.437159260488755
hcaT	0.54597310759695	0.312489689680535	0.247526396070727	-0.298446711526223	3.51538671860383	0.768179683013227	0.988138848317221	0.437380617074805
acrA	0.566622871026735	0.0453398047663088	0.257332480508167	-0.309290390518568	3.68657327997289	0.808558164377384	1.0384045990813	0.437777187702069
hcaE	-0.0505239216968576	0.0884642536819815	0.247526396070727	-0.298050317767585	0.89017640419224	0.768179683013227	0.986325041515453	0.437832781111254
guaD	-0.0610148676996835	0.309217966617795	0.329633155059578	-0.390648022759261	0.868930681679327	1.13615693319661	1.45837438847043	0.437904496934963
pmbA	-0.0682259753710534	0.185041318781327	0.413339255333242	-0.481565230704295	0.854621913872493	1.59023552450566	2.0308554958165	0.439159224548899
gsk	0.555349742670365	0.230637887265937	0.252652174296677	-0.302697568373688	3.59211095295739	0.789172335015741	1.00769421852579	0.439193624846722
higA	-0.0646136424455531	0.12905559610872	0.376388392817118	-0.441002035262671	0.861760051240014	1.37896686351057	1.76059079332745	0.43922329647527
uxuR	-0.065816991043201	0.122189174929405	0.39110780082867	-0.456924791871871	0.85937558066734	1.46097839382622	1.86368201423081	0.439436879112725
yhgF	0.962572003159715	0.170541439996521	0.445951063627118	-0.516620939532597	9.17428026295358	1.7922291946705	2.28564728155713	0.439500608985699
livM	0.98860460868133	0.137885112143589	0.458495151805971	-0.530109456875359	9.74102389495581	1.87405550926416	2.38929567071924	0.43957333800296
rph	1.0951100091241	0.0405999004748378	0.509811876174002	-0.585298132950098	12.448298939343	2.23453515858403	2.84855885900849	0.439601382711068
paaK	0.063329222915498	0.274356859522765	0.0279974761452102	-0.0353317467702878	1.15698898127571	0.0665899228417919	0.0847552151937296	0.439987195532921
rplK	1.03022424612521	0.239060656699166	0.478863542294087	-0.551360703831118	10.7207272257954	2.01205946989774	2.55926811304272	0.440147732445703
potI	-0.0349236167771555	0.231767207915774	0.160216126619771	-0.195139743396926	0.922733702245082	0.446159272766044	0.567255286381572	0.440253466598417
fadJ	-0.0409791566631171	0.446350945600862	0.199630786660564	-0.240609943323681	0.909956943654535	0.583546375805492	0.740243191557737	0.44081505867116
ppk	-0.0460189481736197	0.0745275546992423	0.23726305119712	-0.28328199937074	0.899458337502649	0.726883544787263	0.919914989705875	0.441391906515746
fecI	0.86275664914481	0.775195660438126	0.399298336698775	-0.463458312446035	7.29048883408384	1.50783140528982	1.90708889708689	0.441542194774034
sufS	-0.00990116198411364	0.433198787507652	0.0399787552933531	-0.0498799172774667	0.977459648787019	0.0964245602144593	0.12170825831539	0.442045176256981
ygfZ	-0.0563515654214686	0.0986469417464079	0.333054270017446	-0.389405835438915	0.878311227866114	1.15305076600887	1.45135288915727	0.442731204021181
lolE	0.210828223261371	0.0714066329888378	0.0946918396589267	-0.116136383602445	1.62490592868183	0.243631860475539	0.306581135723312	0.442795539470479
yafO	-0.0535699647210418	0.202896342975346	0.311156001940289	-0.364725966661331	0.883954752862732	1.04717986752454	1.31593286974773	0.443135806010379
clpP	-0.0475824375585319	0.348645947668112	0.263182863272527	-0.310765300831059	0.896226048628268	0.833086095915227	1.04533900651614	0.443502429155631
rnpA	1.12056984679604	0.357544091991363	0.524636707658101	-0.595933139137942	13.1998758585288	2.34685353869153	2.94396578933935	0.443570909000398
pfkA	-0.0691922723397037	0.168453666895236	0.495244614034298	-0.564436886374002	0.852722510207975	2.12784061049591	2.66806384615441	0.443678690793205
yfbS	-0.037105418014989	0.219820651643845	0.188227070134334	-0.225332488149323	0.918109713036948	0.54250673918466	0.680089772803204	0.443733262662903
rpsD	0.911843639502709	0.547360293489824	0.424284002227282	-0.487559637275427	8.16288427389714	1.65634208059202	2.0729793175124	0.444140341841796
yajQ	-0.0474160540353406	0.190237869420808	0.266693092931144	-0.314109146966485	0.896569469559754	0.847962240143075	1.06114785622857	0.444166233133787
rsmC	0.814422675067074	0.032864571148599	0.378236958747074	-0.43618571632	6.52262897051775	1.38911447045121	1.73014501866287	0.44533469411541
rpmA	0.857911843853445	0.0700590694521916	0.399195825869577	-0.458716017983868	7.20961118573328	1.5072395268539	1.87551751977202	0.445565408948678
yjjW	0.811171668047858	0.37607151144942	0.377066882194202	-0.434104785853656	6.47398469031624	1.38268637943837	1.71709476588448	0.446059355359541
frdD	-0.0615790873844843	0.419692355294086	0.432060480179198	-0.493639567563682	0.867802531346956	1.70433494562396	2.11630220924388	0.446086575756738
uspA	-0.0639555025937296	0.275086450002199	0.4698988683322	-0.53385437092593	0.863066972271402	1.9505220754917	2.41864788050756	0.446428519635282
leuB	-0.0531338057718014	0.156359211345476	0.350938604737945	-0.404072410509746	0.884842948446749	1.24356473351844	1.53555135118247	0.447467718374302
dmsB	0.327951239961918	0.422960312651794	0.149685437643921	-0.178265802317997	2.1279001244209	0.411514804801153	0.507529440841156	0.447763866377892
pdxB	0.425069465708893	0.170841564122661	0.195069300050072	-0.230000165658821	2.6611506786881	0.567001095368162	0.698244300245925	0.448135276629849
pspF	0.111291238910727	0.10809456811744	0.0502289306497821	-0.0610623082609448	1.29208545872465	0.122610062386291	0.15096550620445	0.448176213314249
fecR	0.854038662247403	0.60330796620517	0.399298336698775	-0.454740325548628	7.14559935595098	1.50783140528982	1.84931408900879	0.449140916844548
insA-4	0.274172159186275	0.287692493320058	0.125113830033604	-0.149058329152671	1.88006194667172	0.333870998391907	0.409478089664065	0.449144290019991
yjjB	-0.0537980727837326	0.330269706255456	0.379407035299947	-0.43320510808368	0.883490587946834	1.39555990338299	1.71147190028373	0.449161769678714
sibA	-0.0246562334910339	0.866322227512631	0.130068115850565	-0.154724349341599	0.944808445050486	0.349174473952198	0.427987314275228	0.449294444530791
bioB	-0.0321974218992662	0.22007726170641	0.181277504571473	-0.213474926470739	0.928544192536811	0.518020038867721	0.634838762730768	0.449335198854763
glgB	-0.0592141908853738	0.226108039731604	0.453933665195479	-0.513147856080853	0.872540931400165	1.84402667327946	2.25947651385896	0.449378638003543
argH	-0.0608395289235876	0.359146814188509	0.483543848505575	-0.544383377429163	0.869281568021449	2.04469538191569	2.5025422071765	0.449656597407723
miaA	-0.0567404348332633	0.318240710479021	0.427380173967709	-0.484120608800972	0.87752513566747	1.67534733724884	2.04874154426802	0.449867710076365
yfeS	-0.036562021187055	0.249014143150041	0.21787673310253	-0.254438754289585	0.919259186888575	0.651492984283401	0.79654770693478	0.449913450799041
ulaA	-0.0554322943072641	0.524003859483357	0.42269986775622	-0.478132162063484	0.880172318200558	1.64667044535531	2.00699123413267	0.450690455167177
bcsA	1.02192377719561	0.21396799395171	0.481302584858429	-0.540621192337176	10.5177726072909	2.02902309642333	2.47233159750755	0.450758323746191
hybC	-0.0497687731470416	0.634438481439443	0.355861703069905	-0.405630476216947	0.891725583860919	1.26914215017459	1.54466417835614	0.451041046182198
yoaF	-0.0132113940330142	0.0548870416937114	0.0673476749563026	-0.0805590689893168	0.970037683802796	0.167744081860461	0.203813110932562	0.451462345808774
tdcD	-0.0509914286160044	1.28585460184301	0.383230622732856	-0.43422205134886	0.889218667607624	1.4167438535381	1.71782851797317	0.451973566287463
yegX	0.29776172829112	0.212103539639551	0.136910345766302	-0.160851382524818	1.98500556334372	0.370598795337099	0.448276162285335	0.452570678694481
manA	0.0528736414518544	0.104090931407707	0.0240135521566315	-0.0288600892952229	1.12946724688763	0.0568504877120652	0.0687105319246861	0.452771790771801
yfbN	-0.0300148328158732	0.164941238384916	0.183665583523843	-0.213680416339716	0.933222427141225	0.526390250923749	0.63561248265282	0.453002592604541
bcsZ	1.01665186161169	0.211830541033552	0.480162213205806	-0.536489648405879	10.3908688086467	2.02107991237425	2.43945513195002	0.45310257453216
eutD	-0.0346780942035005	0.493570352322325	0.225859334670891	-0.260537428874392	0.923255504878879	0.682129141476208	0.821954088101414	0.453518214991177
dusB	0.886523876657333	0.137236340372839	0.417441772311545	-0.469082104345788	7.70058779511831	1.61481984473681	1.94497833593327	0.453626796458681
rhsD	-0.0369868318402563	0.236024910864377	0.24797186808519	-0.284958699925446	0.91836044149236	0.769994301227093	0.927341620193054	0.453648739480424
alaC	-0.0319084351110096	0.264354526715989	0.208753759881547	-0.240662194992557	0.929162266937717	0.617162864380139	0.740452579623037	0.454593284944021
rpnB	0.41315282225037	0.161852193718654	0.191648185092203	-0.221504637158167	2.58912383191282	0.554705679514658	0.665346609347361	0.454657300001502
dam	0.934796374670286	0.139047184504232	0.441389577016626	-0.49340679765366	8.60590157274489	1.76305530006471	2.11463240440513	0.454666655603138
tufB	1.0102580456245	0.419672593536995	0.478863542294087	-0.531394503330416	10.239011850007	2.01205946989774	2.39933920705578	0.456104654609738
hxpA	-0.0282472378636831	0.107992731134273	0.189367441786957	-0.21761467965064	0.93702841769247	0.546562379975924	0.65049677338975	0.45658761176438
yjeM	-0.0485749262306858	0.447935993530128	0.430890403626325	-0.479465329857011	0.894180251051191	1.69705873036735	2.01623607454617	0.457022353334769
etk	-0.019879234081198	0.104505561895646	0.126283906586478	-0.146163140667676	0.955258181368824	0.337469560187974	0.400113169689335	0.457534519882413
parE	0.768671095055516	0.208289853911207	0.362703932985644	-0.405967162069872	5.87044596700496	1.30517517009304	1.54663768860915	0.457665083496048
yphB	-0.033529775248323	0.379964267818091	0.24866676772335	-0.282196542971673	0.925699916919116	0.77282867511585	0.915122430837113	0.457850154776572
kptA	-0.0446660996569235	0.285413404494064	0.388767647722925	-0.433433747379849	0.902264562637351	1.44775331678458	1.71289976149535	0.458055117384938
yfaV	-0.02540343967259	0.200787853086128	0.176823353608105	-0.202226793280695	0.943184294207802	0.502530697416311	0.593040412826547	0.458692907030849
fadA	-0.0509134735867505	0.716460165066652	0.513965838880253	-0.564879312467004	0.889378294984502	2.26562144147882	2.67180249382601	0.458867107861368
hisS	0.512955226194159	0.113494553540276	0.240684166154989	-0.27227106003917	3.25803110436637	0.740540632166246	0.871850070119583	0.459281135221388
hisM	0.409934134905799	0.272926132367049	0.191648185092203	-0.218285949813596	2.57000598614445	0.554705679514658	0.653049847316921	0.459286392975465
ychJ	0.149017201647832	0.306345789398734	0.0689501554957385	-0.080067046152094	1.40934461900149	0.172060838984799	0.202450053891589	0.45942812948191
insJ	1.02482160191886	0.0916554571049777	0.488144814774166	-0.536676787144698	10.5881869771737	2.07712270514922	2.44093752239895	0.459737719405396
pgm	0.434450239031948	0.156268714315391	0.203508959076044	-0.230941279955904	2.71925689888425	0.597750488769343	0.701928378678663	0.459921680455619
dld	-0.0210294859625478	0.190003808345025	0.146033318987285	-0.167062804949833	0.95273147713609	0.399694702755938	0.469138719929166	0.460036057913948
rplU	0.841429021059549	0.0632162212528227	0.399195825869577	-0.442233195189972	6.94111150352706	1.5072395268539	1.76842775857032	0.460132057233249
serC	-0.0209716674148079	0.142154251309595	0.146175207985305	-0.167146875400113	0.952858324746825	0.400152073810323	0.469423142398785	0.460169593557158
hcaD	-0.0311510393657508	0.206101974102403	0.24866676772335	-0.279817807089101	0.930784110150185	0.77282867511585	0.904661516868609	0.460705331577289
fadB	-0.0484962978155712	0.694045793007868	0.513965838880253	-0.562462136695824	0.894342155804444	2.26562144147882	2.65142291491499	0.460768965513348
yqcA	-0.0356659141227656	0.488476729968134	0.305685350354497	-0.341351264477263	0.921157910272829	1.0215540167668	1.19457922927466	0.460962362525601
ftsK	0.325113654937859	0.129514428738819	0.152025590749666	-0.173088064188193	2.11404221264804	0.419141141945058	0.489663113952542	0.461200681252405
elaA	-0.0240814490822935	0.137362107337865	0.18252521187122	-0.206606660953513	0.946059717430658	0.522387508683809	0.609187539258475	0.461646365951376
dnaC	-0.0395231502174951	0.41853598820823	0.379407035299947	-0.418930185517442	0.91301276553491	1.39555990338299	1.62379672422159	0.462204395010524
yidC	1.09734518972829	0.276180913545092	0.525777079310723	-0.571568110417566	12.5125316703756	2.35565326409245	2.72879159008093	0.463305893102351
pdxA	0.752704001466288	0.186699080203593	0.357959064055179	-0.394744937411109	5.65853493449506	1.28012714051535	1.48167518115509	0.463511501337678
fdhD	-0.0439130317307143	0.248572493007972	0.499924920245786	-0.5438379519765	0.903830449312252	2.16173102069216	2.49814616568628	0.463903003068674
frwB	-0.0429064948071959	0.297694658076475	0.487054078164192	-0.529960572971388	0.90592762943936	2.06940416549774	2.38813395877689	0.464248225770249
rbsA	1.11647374715294	0.678864247394474	0.535769581054319	-0.580704166098621	13.0759649308897	2.43375718405804	2.80806336324471	0.464296166207056
pqiC	0.28366781247085	0.299578187529387	0.133304365903712	-0.150363446567138	1.92162133759182	0.359265724869565	0.413720144952689	0.464776574702688
ygbE	-0.0310980479857265	0.11021742523787	0.294281633828267	-0.325379681813993	0.930897688714589	0.96916285000019	1.11533756488242	0.464937710292933
slmA	1.06026694504203	0.280575998074525	0.508671504521379	-0.551595440520648	11.488595667579	2.22605304826001	2.56119242173511	0.464996637881257
ppdD	0.719639493536529	0.199313515837856	0.342748068867839	-0.37689142466869	5.2437200001391	1.20164893169972	1.38172395455021	0.465147303393764
ypdB	-0.0241231573420727	0.158148912477576	0.20989413153417	-0.234017288876243	0.945968865229141	0.621414795028017	0.714025539979334	0.465325764647206
glk	-0.0238169827027783	0.090570451427537	0.211034503186793	-0.234851485889571	0.946636001944756	0.625677905078187	0.717321020686321	0.465881165706828
ygbN	-0.0298684075843136	0.238216230872999	0.293141262175644	-0.323009669759958	0.933537122247986	0.963998999332087	1.10382528185137	0.466189998881516
wecB	1.0957659976623	0.0812115905345401	0.526836680961848	-0.56892931670045	12.4671159219977	2.36385045978027	2.70620396805988	0.466237689047309
maeB	0.478801802845597	0.173760398408358	0.226999706323514	-0.251802096522083	3.011631304953	0.686551884916506	0.78567367650364	0.466336071664345
purM	0.499644264731561	0.365547882155431	0.23726305119712	-0.262381213534441	3.1596884651813	0.726883544787263	0.829705584212133	0.46697200388038
yqeH	-0.0307694487034115	0.288122992374739	0.320510181838595	-0.351279630542007	0.931602298323226	1.09175194671061	1.24532716425831	0.467143770010415
php	-0.0371576417512934	0.382806221628847	0.439108833711381	-0.476266475462674	0.917999317351866	1.74858285859429	1.99410120099334	0.467200231372709
dnaG	0.776864545596331	0.218905342448417	0.371826906206627	-0.405037639389704	5.98224982405255	1.35411083497281	1.54119293585497	0.467692146370418
recR	0.535767784585797	0.232259513393481	0.254992327402422	-0.280775457183375	3.43374298027652	0.798839135100987	0.908866064381987	0.467785151291244
yadK	-0.0307015212222741	0.144405534758824	0.334557532997733	-0.365259054220007	0.931748020521702	1.1605162293904	1.31877737521855	0.468083419903567
degQ	-0.0343335519915895	0.198920232544337	0.410599542395807	-0.444933094387396	0.92398824895234	1.57394665784372	1.78569198337985	0.46848688978958
mobB	-0.038447693149346	0.162713644878226	0.510455609221637	-0.548903302370983	0.915276489435424	2.2393331037078	2.53918530749756	0.468624981847237
bcsB	0.999909880782003	0.0231773212244798	0.481302584858429	-0.518607295923574	9.99792514360171	2.02902309642333	2.30070944503766	0.468625504460992
yhjV	1.00406382214024	0.219242466989938	0.483583328163675	-0.520480493976569	10.0940121265016	2.04497217335892	2.31497680498239	0.469035803748535
ccmD	0.343742126227651	0.29426998448593	0.163138893776629	-0.180603232451022	2.20669406129054	0.455924632289966	0.515665036740069	0.469256360810349
yeiI	0.322135144709458	0.32849236850823	0.152875548903023	-0.169259595806435	2.0995931379756	0.421921264058086	0.476588887899094	0.469578738914675
nusA	0.82336251394595	0.105972173730565	0.395774710911709	-0.427587803034241	6.65828704314838	1.48756656509393	1.67662668271028	0.470125067780303
yhfS	-0.033687994137777	0.119032167710614	0.437968462058757	-0.471656456196534	0.925362734332236	1.74137508934824	1.96248702010513	0.470151165969091
yjiA	0.795942201507173	0.102799805180548	0.382917264958564	-0.413024936548609	6.2508949661146	1.41500072217955	1.58836153078793	0.4711388780296
ylbG	0.516065790905562	0.297291693810493	0.246801791532317	-0.269263999373245	3.28144999757862	0.765231999294217	0.858934122478304	0.471153774873156
yhhM	-0.033210125616781	0.257369142368072	0.461916266763839	-0.49512639238062	0.926381501812577	1.8967850252993	2.12698927993639	0.471394487218437
ppiD	0.547208805377629	0.18808049336025	0.262012786719655	-0.285196018657974	3.52540328924871	0.828154040794121	0.928395097230063	0.471466480992187
ascB	-0.024016108103901	0.195005336290606	0.28743940391253	-0.311455512016431	0.946202065815464	0.938382159180134	1.0485921868175	0.472266872025962
gntK	0.941805294470037	0.271356335916274	0.455074036848102	-0.486731257621935	8.74591585128049	1.85150433953179	2.06712345832044	0.472487930736005
alr	0.946396205053521	0.298133461492315	0.457802164342387	-0.488594040711134	8.83885898145228	1.86947314329556	2.0803072689856	0.473310652278986
ubiG	0.35973947764158	0.0431747133456076	0.172261866997613	-0.187477610643967	2.28949383086803	0.486831888632258	0.539847139661597	0.474181195111465
cheZ	0.184044203591047	0.337149813828866	0.0878743647035155	-0.096169838887531	1.52772154568874	0.224261986228085	0.247871422027569	0.47499707139269
cpxR	-0.0299777999795491	0.114023740290922	0.496414690587169	-0.526392490566718	0.933302007583442	2.13627900351792	2.36041171885888	0.475078037474802
uvrY	0.195785533489297	0.11279851684514	0.0935762229666306	-0.102209310522667	1.5695875076149	0.240441315704883	0.265346040754034	0.475380241586591
moeB	0.35085096996333	0.111057159002652	0.168406662489877	-0.182444307473453	2.24311205805921	0.473691784695074	0.522103930655583	0.475691728125451
yfaU	-0.0144087850388658	0.0760848357831289	0.176823353608105	-0.191232138646971	0.967366881583994	0.502530697416311	0.553217012097855	0.47599506291855
mntR	-0.0139969685350693	0.166882742409202	0.170746815595621	-0.18474378413069	0.968284615063701	0.481654060654246	0.53018444949347	0.476018708345001
yhcB	-0.0256902832653084	0.0316803085607818	0.410599542395807	-0.436289825661115	0.942561543845989	1.57394665784372	1.73079956916245	0.476268539163925
can	0.696119031098824	0.140691191060829	0.336897686103479	-0.359221344995345	4.96728445746857	1.17218938018851	1.28676399156205	0.476702565268252
yqcC	0.632024553414948	0.432811434150727	0.305685350354497	-0.326339203060451	4.28572749641737	1.0215540167668	1.12001631461315	0.477011659060736
tufA	0.887408971981954	0.705183746558787	0.431126232143019	-0.456282739838935	7.71629765222595	1.69852367203299	1.85945153351674	0.477384909648508
gltP	0.9297163594322	0.243855721810498	0.451951781578026	-0.477764577854174	8.50582335866642	1.83107765223528	2.00444721180666	0.477399499974994
yqhG	-0.0224495332888217	0.261612022846575	0.359282818027774	-0.381732351316596	0.949621342491445	1.28708769879819	1.40842070040016	0.477493484784159
ybeX	-0.0152225501702342	0.330028298869711	0.208189265287533	-0.223411815457767	0.965555962015506	0.615062246687557	0.672675961024847	0.47762988082817
yiiX	1.00729804626477	0.283316909048817	0.490564307822808	-0.516733738441957	10.1694636022843	2.09431346962767	2.28650077055959	0.478064888124119
murG	0.715719873814121	0.604515532597818	0.347428375079328	-0.368291498734793	5.1966069978557	1.22550397890164	1.33502480657006	0.47861363084652
holD	0.77817817504464	0.0610422558204454	0.378236958747074	-0.399941216297566	6.00037198946914	1.38911447045121	1.51154645944441	0.478895846161929
gutQ	0.585871037287588	0.252007969813767	0.284018288954661	-0.301852748332927	3.8536390777888	0.923172715612685	1.00379250730016	0.479081150316349
yggC	-0.0200671380582035	0.139193760361183	0.339896499933185	-0.359963637991388	0.954844964085531	1.18724030372957	1.29067585419411	0.479128520928002
hofM	-0.0232548162108834	0.178366519858626	0.442529948669249	-0.465784764880132	0.947862155256166	1.77032007207432	1.9227035352262	0.4793687396351
dusA	0.941150882378178	0.133156412246279	0.458972240895259	-0.482178641482919	8.73274708367405	1.87721450392244	2.03513939324611	0.479817151838186
polB	-0.0195080523351981	0.146181319347261	0.355618910949434	-0.375126963284632	0.956074968090714	1.26787394187952	1.37206706332713	0.480266013285503
fhuF	0.778565310536864	0.807545702502248	0.379407035299947	-0.399158275236917	6.00572318024995	1.39555990338299	1.5070227514531	0.480799367093923
rpsK	0.869465084886136	0.5605779205966	0.424284002227282	-0.445181082658854	7.40397740766409	1.65634208059202	1.7872831070063	0.480987909647391
slyX	-0.0210340367959341	0.0508599752202036	0.432266603795643	-0.453300640591577	0.952721493819058	1.70561877405263	1.83988425957196	0.481065382789693
rpsH	0.871306754385131	0.402956458488032	0.425424373879905	-0.445882380505226	7.43544138563152	1.66332627652706	1.79178764207862	0.481409966707639
ychA	0.152441743257413	0.143020942447383	0.073630461707228	-0.0788112815501852	1.42050165241526	0.184760214545969	0.198978185606637	0.481474396287922
eyeA	-0.0161547645958675	0.181941887087339	0.3064756957288	-0.322630460324667	0.963485616004735	1.02523626606006	1.10198910333303	0.481959401580739
yraK	-0.0187633188842259	0.0540208743169265	0.390072852648594	-0.40883617153282	0.957715863566745	1.4551207262279	1.56351682124643	0.482045526613617
feoA	-0.0201060693886765	0.17755251020085	0.447091435279741	-0.467197504668417	0.954759373040089	1.79957067223607	1.93222643452228	0.482226289574269
pitB	-0.0168066125524682	0.137076068955543	0.35358095976466	-0.370387572317128	0.962040571078886	1.25725674673888	1.34632178163491	0.482895650366332
fadR	0.168850562187816	0.243972733146189	0.0818209975773324	-0.0870295646104837	1.47519883992846	0.20731611509877	0.22188283704618	0.483030338407617
tdcE	-0.0171420064666444	1.14872857087231	0.383230622732856	-0.4003726291995	0.96129789990427	1.4167438535381	1.51404258115905	0.483400576980116
mcrB	0.787360510374831	0.497795941415518	0.385257418064308	-0.402103092310523	6.12858918382002	1.42804883874727	1.52407986446517	0.483735291484175
mdlA	-0.0127869427740112	0.831676518715492	0.260842710166783	-0.273629652940794	0.970986199153125	0.823235255735872	0.877714901948207	0.48398552539408
infB	0.8058297366964	0.148481069939168	0.394634339259085	-0.411195397437315	6.39484079319782	1.48104327410806	1.57748055422241	0.484234669152963
ypdC	-0.0106661973007069	0.147232314951771	0.20989413153417	-0.220560328834877	0.975739311710478	0.621414795028017	0.661729496360728	0.484290659435862
accD	0.397885609799805	0.227790640279047	0.193928928397448	-0.203956681402357	2.49968687453045	0.562891856940654	0.599398489044255	0.484295390463445
yffQ	-0.0103631251347695	0.375592647795012	0.223578591365645	-0.233941716500415	0.976420468498656	0.673318418236199	0.713727305214211	0.485433469749832
bcsF	0.981457211148963	0.507536331746299	0.482442956511052	-0.499014254637911	9.5820230480165	2.03698716511455	2.15510818026624	0.485911458898252
guaB	0.489399997564834	0.209572436207363	0.239543794502366	-0.249856203062468	3.08602896213216	0.735976310883081	0.777690710861319	0.486220747568985
zapB	-0.0163466730453901	0.157603180606112	0.492904460928553	-0.509251133973943	0.963059959700363	2.11103187574572	2.23036156202949	0.486256752815183
yfgI	-0.0102551277701722	0.163660552719764	0.239543794502366	-0.249798922272538	0.976663308217355	0.735976310883081	0.777456259774573	0.486296069710768
yiaF	-0.0161270669764683	0.0685520094180098	0.487004443121543	-0.503131510098011	0.963547065343817	2.06905338668893	2.18516188474283	0.486353711478401
fklB	0.855312794261545	0.109462953389915	0.420359714650475	-0.43495307961107	7.16659387841514	1.63244747589265	1.72240716825128	0.486592609531435
mnmG	1.08402944069531	0.260255782801698	0.533759680879084	-0.550269759816223	12.1347110852668	2.4179025874996	2.55033848233342	0.486671752339277
hycH	-0.0113280259675829	0.261855681315235	0.28743940391253	-0.298767429880113	0.974253498574384	0.938382159180134	0.989607593933767	0.486715324946386
ssuD	-0.00582845508048568	0.170077316942322	0.137984672115199	-0.143813127195685	0.986669139797747	0.373993480761902	0.392557469714266	0.487891223055146
cydD	0.312655401086325	0.380122809065784	0.153195667302539	-0.159459733783786	2.05425995893834	0.422969748386596	0.443642748742564	0.488072523518613
torR	-0.00511235349405273	0.287246285136335	0.122773676927861	-0.127886030421914	0.988297385608478	0.32670289534737	0.342412632742665	0.488260818396983
fieF	-0.0136149189368097	0.0826840156222301	0.495244614034298	-0.508859532971108	0.969136791470649	2.12784061049591	2.2274500751844	0.488564544610536
ebgR	0.759689668523713	0.271375639539406	0.374107649511873	-0.38558201901184	5.75028895186145	1.36650621580243	1.42986429254387	0.488671373025796
lrhA	-0.00674177688222499	0.495865274534175	0.188227070134334	-0.194968847016559	0.984596353746171	0.54250673918466	0.566638687331884	0.489121377787666
frwC	-0.0127318217637762	0.215196795328674	0.487054078164192	-0.499785899927968	0.971109445335398	2.06940416549774	2.16071909324046	0.489206587827661
selU	0.499120396401283	0.162408763054165	0.245631714979444	-0.253488681421839	3.15587938433779	0.760482510690562	0.792621832465621	0.489653199439985
ygaV	0.562529683076701	0.342715297071249	0.277176059038923	-0.285353624037778	3.65199086959638	0.893110913079266	0.929095038418107	0.490126218908112
atpH	1.07679194998768	0.454730046492715	0.532619309226461	-0.544172640761221	11.9341625803492	2.40893962206484	2.50084304899497	0.490640784624557
ispA	0.540756698607983	0.239427599441324	0.266693092931144	-0.274063605676839	3.47341518511465	0.847962240143075	0.879592076971079	0.490845487023285
pgaC	0.235140272062089	0.396900146115111	0.115753217610627	-0.119387054451462	1.71846334118571	0.305428883753124	0.316397516994652	0.491180309143888
nadR	-0.00806523281234631	0.221774742469433	0.373556652535586	-0.381621885347932	0.981600491526704	1.36350569194365	1.40780817893401	0.492006952468302
uhpC	1.04212258320686	0.155786360613041	0.51665410608974	-0.525468477117121	11.018502719993	2.28589821214468	2.35326964154538	0.492738845464806
dnaT	-0.00682861568778195	0.316400274196449	0.379407035299947	-0.386235650987729	0.984399499705174	1.39555990338299	1.43352409677215	0.49329037360024
sapB	0.10879052023615	0.174340090335001	0.0537391603083991	-0.0550513599277507	1.2846668578646	0.131720441455177	0.135145050674141	0.493583641722204
gsiB	-0.00271113121732314	0.433034035677663	0.167236585937005	-0.169947717154328	0.993776834282937	0.469726706824572	0.478930335385669	0.495149127581632
norW	-0.0039136608586465	0.164845484982046	0.285158660607284	-0.289072321465931	0.9910289450552	0.928229223643377	0.945684062271235	0.495342677070743
ybdJ	-0.00330338281743628	0.251116883986806	0.22808056668636	-0.231383949503796	0.992422534814251	0.690754557221119	0.703664011959958	0.495371025951548
casA	-0.00368454847468097	0.123935073784978	0.296562377133514	-0.300246925608195	0.991551901059075	0.979531318246751	0.996397078289514	0.495732193516646
yiaC	-0.00470904301091918	0.169283771507579	0.48586407146892	-0.490573114479839	0.989215600890854	2.0610052288734	2.09437621699128	0.495984605919742
argB	-0.00444327619148846	0.411900832851195	0.483543848505575	-0.487987124697064	0.989821137347061	2.04469538191569	2.07600562064794	0.496200860155497
dgkA	-0.00400834284465026	0.156058991268519	0.460142317448131	-0.464150660292781	0.990812911085209	1.88497674945095	1.91172704470627	0.496477168524908
yihX	-0.00407371184163682	0.136839266322636	0.502265073351531	-0.506338785193168	0.990663787449648	2.17881368014435	2.20877145244993	0.496586075095953
yahD	-0.00247830093715454	0.19656962294204	0.291264700541461	-0.293743001478616	0.994309752343337	0.955530979997412	0.966722115908768	0.497089057644077
priC	-0.00198741772153191	0.0849741417712654	0.254992327402422	-0.256979745123954	0.995434256422944	0.798839135100987	0.807089843949162	0.497431172562483
yebT	-0.000722670142330295	0.0484050397778287	0.0764706481772856	-0.0771933183196159	0.99833737419932	0.192533665661571	0.194519704942428	0.497434411593215
yeiE	-0.00123563133613877	0.230076780718883	0.1517351772504	-0.152970808586539	0.99715889729791	0.418192476939542	0.422233187491526	0.497596033341795
mrcA	0.887715215852134	0.219545188082575	0.442529948669249	-0.445185267182885	7.72174073822609	1.77032007207432	1.78730996322902	0.49761218971814
acpS	0.511500501386456	0.23270773037834	0.255508997639088	-0.255991503747368	3.2471361704458	0.800980446461476	0.80298246814711	0.49937591397301
ycbK	-2.86296141709663e-05	0.279851089323531	0.140324825220943	-0.140353454835114	0.999934080050007	0.381417092248066	0.381508161196967	0.49994031594282
rihA	0.420706584373061	0.498299078187304	0.210529418393277	-0.210177165979784	2.6345508437974	0.62378833950623	0.622471833119902	0.50052818280454
cra	0.00172297420782844	0.419546973398661	0.349768528185073	-0.348045553977245	1.00397517485777	1.23752825494924	1.22866890634644	0.501796155786293
ybaN	0.508128415663585	0.400121623983987	0.254992327402422	-0.253136088261163	3.22202136347374	0.798839135100987	0.791167036897304	0.502412600132879
gntR	0.00383872002995073	0.350414521710117	0.455074036848102	-0.451235316818151	1.00887815864602	1.85150433953179	1.82641101414931	0.503411351671996
yfjD	0.52881401929096	0.207703925420122	0.265772342512694	-0.263041676778266	3.37920095528605	0.844048514186035	0.8324902676314	0.50344705612539
betB	0.583775807762108	0.44206673582058	0.293604853647206	-0.290170954114902	3.83509218601102	0.96609660672558	0.9506122806438	0.50403930043415
rhaT	0.00490056313390769	0.204870511349762	0.497584767140042	-0.492684204006134	1.01134786767438	2.14474016191889	2.10945448389613	0.504147163089666
mutY	0.689117341777805	0.0422787680992545	0.346738729848922	-0.342378611928883	4.88784405882458	1.22197275688356	1.1997767720969	0.504582634273497
gpt	0.615704114000645	0.231318466142463	0.309985925387416	-0.305718188613229	4.1276618745646	1.04167177711244	1.02170687807734	0.504837914501268
proY	0.538854875165041	0.135242843102245	0.271373399142632	-0.267481476022409	3.45823797246743	0.867985062960667	0.851319928108144	0.504846474284403
hcp	0.310840180427957	0.407024247202544	0.156705896961154	-0.154134283466803	2.04569168740579	0.434517652904568	0.426048458353747	0.504920711169092
rlmD	0.00478081808227498	0.236125092973821	0.303404607049251	-0.298623788966976	1.01106905407292	1.01096544035059	0.988949649135979	0.505504181485091
ybgC	0.375305654108421	0.292780083948093	0.189468040441578	-0.185837613666843	2.37304325309557	0.54692066248208	0.5340432839574	0.505956432944455
yidP	0.00753989167527361	0.205131913119181	0.520075221047609	-0.512535329372335	1.01751282448767	2.31188479307955	2.2548826052852	0.506240977788223
parC	0.714516093151877	0.101216595575483	0.360423189680397	-0.35409290347148	5.18222294819896	1.2931010314656	1.25991915623832	0.506498553240412
nudC	0.00760811428389443	0.280699654936249	0.474183236082598	-0.466575121798704	1.01767267646531	1.97977338031507	1.92802730114042	0.506620869818183
frsA	0.00592846780526662	0.0964943058541061	0.309985925387416	-0.304057457582149	1.01374439919393	1.04167177711244	1.0139906851627	0.506732888413768
yceJ	0.214748072694155	0.147122586757977	0.108732758293393	-0.106015314400762	1.63963836919864	0.284496006237126	0.276483820297652	0.507141242483679
ygiA	0.00711637408780919	0.274470310244705	0.363844304638266	-0.356727930550457	1.01652104461861	1.31123605930236	1.27367261262114	0.507265913703107
hemH	0.00555909505390362	0.194792952841885	0.25382225084955	-0.248263155795646	1.01288256377653	0.793999223987106	0.771181860706715	0.507289049012771
yobA	0.153138529285841	0.129472050293369	0.0776110198299095	-0.0755275094559312	1.42278254747945	0.195669138626812	0.189946701403924	0.507419867947375
atpF	1.05835507156184	0.457259017401923	0.533759680879084	-0.524595390682756	11.4381311417661	2.4179025874996	2.34653514807565	0.507489597239467
ybbP	0.00582687105134225	0.0326932395450298	0.24797186808519	-0.242144997033848	1.01350727646123	0.769994301227093	0.746405124398533	0.50777802221167
yfgM	0.475625713593919	0.103489302280704	0.240684166154989	-0.23494154743893	2.98968693517533	0.740540632166246	0.717677185998479	0.507839516800221
rclC	0.00698962217041468	0.0791624046663762	0.29594500675295	-0.288955384582535	1.01622440904904	0.976719318955993	0.945160243499523	0.508210471684331
yeeJ	0.206457239173401	0.0701918841926142	0.10497993949286	-0.101477299680541	1.60863398327829	0.273444257962952	0.263215074565981	0.509530425334045
ykgM	0.586044419501104	0.166623503112633	0.297115083305823	-0.288929336195281	3.85517786285596	0.982052178453883	0.945043578955234	0.509602169315241
ompN	0.0664376204109488	0.192624121381424	0.0338478589095716	-0.0325897615013772	1.16529966180105	0.0810551720782902	0.0779280206030595	0.509834849277113
torZ	0.00304469255948336	0.0991646258245551	0.0844532497456476	-0.0814085571861642	1.00703529593209	0.214655860055742	0.206170096482544	0.510082272066821
tamB	0.822513900426418	0.216040164726904	0.416849484991859	-0.405664415434559	6.64528942088534	1.61125620505771	1.54486304638133	0.510518163825101
nrdR	0.00836472935517163	0.245095873196948	0.269033246036889	-0.260668516681717	1.01944718116277	0.857946678864227	0.822504111242995	0.510545553559165
ppdC	0.00984936260088695	0.212595706286196	0.314808323575479	-0.304958960974592	1.02293811909867	1.06446879876875	1.01817564545136	0.511114031837231
galU	0.132661352822326	0.026913102601752	0.067780078942865	-0.0648812738794615	1.35725469557966	0.168907321713541	0.16113114390456	0.511780714400089
coaE	0.0121898547709131	0.11871594330796	0.343918145420711	-0.331728290649798	1.02846580065045	1.20758861383053	1.14648713883761	0.512977805604528
yobH	0.00367981785238411	0.0737019866477555	0.0741899048720401	-0.070510087019656	1.0085090919909	0.186287365170447	0.176278304867425	0.513803099865986
sfsB	0.783760461872038	0.240642032888574	0.399195825869577	-0.384564636002461	6.0779967269376	1.5072395268539	1.42417872797511	0.514167340116335
accA	0.630360171414225	0.0934871569689755	0.321686690916138	-0.308673480498087	4.26933438738602	1.09742621074217	1.03551112574078	0.514514042194855
prfB	0.650275764123073	0.10418494456696	0.331913898364824	-0.318361865758249	4.46967313059469	1.14740469532634	1.08143026804523	0.514800204673142
thrB	0.724453891182009	0.134741565074499	0.369659829583901	-0.354794061598108	5.30217296747743	1.34239336702068	1.26357068890667	0.515123515985327
ymgD	0.00452727045018336	0.703241524694075	0.0841611506830766	-0.0796338802328932	1.01047894906796	0.213839177911637	0.201251326444008	0.51516277936443
arsC	0.0182965602264944	0.293991421327394	0.472179611637446	-0.453883051410952	1.04302942429191	1.96605781162977	1.84369524248404	0.516059120815403
rbfA	0.772685135599807	0.412304935156363	0.394634339259085	-0.378050796340722	5.9249560828126	1.48104327410806	1.38809058457178	0.516198736990795
ybaV	0.511497132418271	0.268914446091587	0.262012786719655	-0.249484345698616	3.24711098141744	0.828154040794121	0.776169244472937	0.516201471610671
lgt	0.61747710477513	0.0806920822498987	0.315948695228103	-0.301528409547027	4.14454734152989	1.06989680997926	1.00229659833691	0.516311269829123
recB	0.610566006755329	0.268043547879839	0.312527580270235	-0.298038426485094	4.07911553975309	1.05365544159238	0.986270655310223	0.51651647733329
trxC	0.0128572458123165	0.167303469672443	0.258930112596956	-0.246072866784639	1.03004748440646	0.815223530425882	0.762271699029359	0.516783515540269
yjbB	0.0190526850522964	0.128532559716899	0.467162776765364	-0.448110091713068	1.0448469638155	1.93199197148318	1.80614489300551	0.516832861267492
yjbD	0.0195296165891958	0.269154527984402	0.465992700212492	-0.446463083623296	1.04599501936512	1.92410322798651	1.79552308935594	0.51728401291698
dsdC	0.0111265965891809	0.286139704280718	0.204192273271055	-0.193065676681874	1.02595094677212	0.600266350635541	0.559788365779432	0.517446584321989
tadA	0.495226046847997	0.114114388625164	0.254368625986464	-0.240857420861533	3.12770689026611	0.796257630325823	0.741235131008895	0.517893579957138
pxpC	0.0110716671115383	0.19380935872587	0.19648849975881	-0.185416832647272	1.02582119291106	0.572130161458691	0.532557693604791	0.51791115366776
yihI	0.0217029488869615	0.220166980983217	0.508115456115892	-0.486412507228931	1.05124259320885	2.22192521830436	2.06487316925548	0.518318105360943
yheT	0.846746500526983	0.213906645718851	0.433406975448266	-0.413339525078717	7.02662053431496	1.712732530892	1.59023713333229	0.518543221708407
yjeI	0.0200739090710275	0.191968323347236	0.43323055673207	-0.413156647661043	1.04730676556739	1.71163079089745	1.58914663787968	0.518553834007394
dcuA	0.0202959684671128	0.421434793296621	0.434400633284941	-0.414104664817828	1.04784240160241	1.71894631914636	1.59480463377738	0.518731293801583
hybD	0.0183364644266691	0.615249803087376	0.355861703069905	-0.337525238643236	1.04312526517607	1.26914215017459	1.17533044776897	0.519188536309333
frwD	0.0222965924694845	0.0508656229534319	0.48588400161132	-0.463587409141836	1.05268053488286	2.06114570422475	1.90795317552384	0.519298149698731
minC	0.160278326395423	0.262467662875896	0.0829910741302052	-0.0772872522652182	1.44636640692908	0.210573252897554	0.194778096630785	0.519483290588705
mobA	0.0232827697391658	0.0506336907122103	0.510455609221637	-0.487172839482471	1.05507363270426	2.2393331037078	2.07024363352258	0.519617874387113
hupB	0.508876345413593	0.378612338379406	0.262012786719655	-0.246863558693938	3.22757501890651	0.828154040794121	0.765483075761221	0.519662871924182
ycbF	0.262287627133383	0.153868625675619	0.135644519009454	-0.126643108123929	1.82931134224211	0.36660976309767	0.338576228297714	0.519876695752623
yigB	1.01730481778556	0.338843730027307	0.520986298197487	-0.496318519588076	10.4065030964326	2.31883986591624	2.135584576799	0.520570030031258
ilvY	0.0251980790139408	0.115606833933941	0.530346910620465	-0.505148831606524	1.05973695440835	2.39114930008685	2.19999155071471	0.520818109875541
ribB	0.0203889875766262	0.498493118233377	0.36498467629089	-0.344595688714264	1.04806685715072	1.31731288412409	1.21103536316753	0.521017184058882
yaaJ	0.0208380293315893	0.104339344067988	0.368489753031028	-0.347651723699439	1.04915107347795	1.33609098262793	1.2266488036692	0.521352573434087
ygdB	0.0188404709436861	0.0642125044523634	0.314808323575479	-0.295967852631793	1.04433653342409	1.06446879876875	0.976823306180741	0.521468140785803
mdtA	0.00946611386421428	0.329000965212518	0.130068115850565	-0.120602001986351	1.02203581241786	0.349174473952198	0.320085321433525	0.521732332286528
rpsB	0.632343887234094	0.233548761428761	0.326366997127628	-0.305976890106466	4.28887992193198	1.12015199619298	1.02291153164171	0.522687256651118
yiaA	0.0277911011227251	0.338388432102622	0.489285186426789	-0.461494085304064	1.06608320392807	2.08521323989095	1.89397040355127	0.524030410943065
flhC	0.172633297614795	0.262500850672344	0.0901551080087613	-0.082478189606034	1.48810404642971	0.23070823902514	0.209144457835477	0.524512503098846
ugpE	0.0273765086292924	0.451442186279677	0.457354780153347	-0.429978271524055	1.06506596974769	1.86651870576328	1.69140014532842	0.524609690069397
yheO	0.0266813575432847	0.296502456873231	0.432266603795643	-0.405585246252358	1.06336254138656	1.70561877405263	1.54439917596181	0.524802878102582
nlpE	0.0223434543890126	0.192815696681654	0.319346537810395	-0.297003083421382	1.0527941289858	1.08615483050747	0.981541094380099	0.525297176163139
bamA	0.625472597247287	0.205788515744551	0.324026844021884	-0.301445753225403	4.22155641384531	1.10875848962666	1.00191555107513	0.52531014654352
gspH	0.830571981864785	0.575251071896685	0.428845488837774	-0.401726493027011	6.76973988248007	1.68438923690275	1.52189205254414	0.525340444223258
dgoT	0.031228257519339	0.183447857442601	0.522355964352855	-0.491127706833516	1.0745540305964	2.32932325547655	2.09833024741317	0.526085262533825
bamB	0.0187513241578005	0.380046547293086	0.240684166154989	-0.221932841997188	1.04412218648965	0.740540632166246	0.666989414350017	0.526127761179334
ybbO	0.478862385300598	0.108891615063448	0.249141944638061	-0.229720440662537	3.0120514455532	0.774769451057409	0.697150829229465	0.526366448940026
agaV	0.749025622545304	0.229312916245829	0.387792109343348	-0.361233513201956	5.61081077768398	1.44226119677429	1.29738358251553	0.526440948723344
tatA	0.0319381866777067	0.194966267707102	0.515135915433125	-0.483197728755418	1.07631201077127	2.27443154423529	2.04226981717771	0.526891103602032
degP	0.0247291375232776	0.434007575110089	0.3275370736805	-0.302807936157222	1.05859329165395	1.12587181316519	1.00820450112973	0.527568674851803
argR	0.028855327577699	0.296593113831827	0.410599542395807	-0.381744214818108	1.06869881436901	1.57394665784372	1.40848649145685	0.52773912408157
cobU	0.210961543790539	0.181898796515735	0.110681797755975	-0.100279746034564	1.62540482190276	0.290273559576243	0.259736596041374	0.527760363352363
rcsC	0.32012589210295	0.193671096978023	0.167700380387121	-0.152425511715829	2.08990185812173	0.471297104847936	0.420448562860272	0.528510675088753
mazE	0.024303576337794	0.148665072130641	0.303404607049251	-0.279101030711457	1.05755649383951	1.01096544035059	0.901520582649615	0.528613243805381
rcsA	0.0103165189860625	0.178913565127054	0.100418452882369	-0.0901019338963065	1.02403905222531	0.260139000414948	0.230557562894286	0.530142291318658
yjaH	0.909699077519569	0.17030102771591	0.473013159529725	-0.436685917989844	8.12267501289207	1.97175607736739	1.73329129357338	0.532181070836546
recN	0.508993063232903	0.0562357194033369	0.266912714165317	-0.242080349067586	3.22844255501337	0.848896984656353	0.746145178344496	0.532209746141928
caiT	0.0310717372018237	0.196080223173051	0.360299217160922	-0.329227479959098	1.07416682965133	1.29244654251197	1.13416247758841	0.532614249681849
gcvA	0.0280811249589735	0.184229890428903	0.310246836964988	-0.282165712006014	1.0667953769248	1.04289872305034	0.91498647935586	0.532665920233035
rbsB	1.02959492422644	0.433341775551018	0.535027216831954	-0.494567707394484	10.7052034216022	2.42789268158495	2.12296924554024	0.533501723511675
ynjB	0.00692976732750233	0.166279171740072	0.0582247017353196	-0.0512949344078173	1.01608436176879	0.14346980717198	0.125368965605803	0.533664864221685
glmM	0.759462223893999	0.126447465841204	0.396915082564332	-0.362547141329667	5.7472782529409	1.49410700746354	1.304343091833	0.533905181242689
tsaE	0.0361741386899241	0.24317694259611	0.427380173967709	-0.391206035277785	1.08686133412497	1.67534733724884	1.46153511331118	0.534080369173459
mgsA	0.0146535543058164	0.161380820398352	0.129794136245095	-0.115140581939279	1.03431674162799	0.348323600334832	0.303588684267644	0.534310533122156
recC	0.597443826522931	0.201467299328951	0.313667951922857	-0.283775874600074	3.95770870853975	1.05905502174884	0.922099539223728	0.534564562811767
wzzB	0.221428211360102	0.150614658416045	0.117524027671712	-0.10390418368839	1.66505357259266	0.310762559293104	0.270293815449401	0.534823422995434
fdhF	0.0382494961619432	0.191435367601054	0.450781705025153	-0.41253220886321	1.09206753393911	1.8234604262555	1.58542657711947	0.534913719477994
tauD	0.027878996630797	0.380048503674113	0.279563935012739	-0.251684938381942	1.0662989870237	0.903548449371661	0.785192026379889	0.535042809919949
emrB	0.533133937217737	0.203456317531882	0.280597173996792	-0.252536763220945	3.41298152371381	0.908082612378893	0.788696936690121	0.535180078565385
ppiA	0.0378756389990789	0.108908645087154	0.435687718753511	-0.397812079754432	1.09112784530149	1.72701620535191	1.49926369040506	0.535296459437133
csgA	0.0134493046277531	0.795826600248886	0.112242987952009	-0.0987936833242559	1.03145267052046	0.294920147193436	0.255433413672807	0.535873969324808
amiC	0.59189629887657	0.150036227630228	0.311387208617611	-0.280509090258959	3.90747581686229	1.04827002107008	0.9076956537307	0.53593477358791
aaeB	0.0376891858983684	0.264607358053167	0.41173991404843	-0.374050728150062	1.09065949833184	1.58071421534924	1.36619606696354	0.536397129168341
tcyN	0.0117475000313478	0.29720632582374	0.094716594619253	-0.0829690945879052	1.02741878042834	0.243702750012651	0.210511987618277	0.536536421701648
epmA	0.822842190091541	0.27720950133219	0.430890403626325	-0.391951786465216	6.65031459316292	1.69705873036735	1.46576558318295	0.536564336848159
yghD	0.663208095141504	0.295308727040671	0.349019473154168	-0.314188621987336	4.60477161478742	1.23367237531505	1.06152507667466	0.53750163161151
lhr	0.0617699695231346	0.251460667758277	0.033136525377615	-0.0286334441455196	1.15284247606222	0.0792859546412943	0.0681529497392264	0.537754637925602
flhD	0.168724145310247	0.352420524851387	0.0901551080087613	-0.0785690373014856	1.47476949325412	0.23070823902514	0.198309596450174	0.537759085865359
rpsG	0.821784230873668	0.290203381323494	0.431126232143019	-0.390657998730649	6.63413386978153	1.69852367203299	1.45843085926445	0.538026016907799
yieP	0.0458073302210313	0.115755994877841	0.533857140279081	-0.48804981005805	1.11123862960463	2.41866968017083	2.07644963835282	0.538065735030411
ybiR	0.320961126824229	0.169719234372531	0.170746815595621	-0.150214311228608	2.09392502275685	0.481654060654246	0.413234761312806	0.538227820966099
folA	0.0361951045328485	0.255807766177063	0.35912914060805	-0.322934036075202	1.08691380431512	1.28627854378291	1.10345892627937	0.538250983590004
tcdA	0.589944679990189	0.0458381205403141	0.311387208617611	-0.278557471372578	3.88995591957186	1.04827002107008	0.899142144129817	0.538288729937392
guaC	0.652431104980993	0.373578857365994	0.343918145420711	-0.308512959560282	4.49191060855622	1.20758861383053	1.03475891314823	0.538537670589171
priA	0.939125696143454	0.0675987074653525	0.491734384375681	-0.447391311767773	8.69211965483813	2.10266141200761	1.80150441849657	0.538568673384469
yfeD	0.0250086763150837	0.763444126323297	0.213315246492039	-0.188306570176955	1.05927488711063	0.634237781036608	0.54278912954719	0.538847307001698
caiC	0.0369518077821947	0.247291616755464	0.361469293713794	-0.324517485931599	1.08880926507778	1.29863118147431	1.11114219468927	0.53890178815975
speC	0.65946223987728	0.265881851352787	0.347879101501546	-0.311583138375734	4.56522555714117	1.22781488588111	1.04919429620186	0.539222632715923
yihS	0.0459672035142002	0.144314429646775	0.503435149904404	-0.457467946390204	1.11164777614093	2.18738959001866	1.86726574588548	0.539476085833791
yfhM	0.0284134040370433	0.0516322300502596	0.242964909460234	-0.214551505423191	1.06761189529609	0.749705308554715	0.638896415695572	0.539899450981515
chpS	0.0417132918286672	0.45682555709855	0.415679408438986	-0.373966116610319	1.10081234636404	1.60423042510805	1.36573511707947	0.540151191089732
menC	0.337706371997118	0.414103878710894	0.180244468565974	-0.157461903431144	2.17623791285686	0.514413486551781	0.437016991846795	0.540673752030342
yfaY	0.333307457256971	0.183295031993804	0.177963725260729	-0.155343731996242	2.15430632861327	0.506481231071544	0.430025335981737	0.540819732492841
djlC	0.0260497809191385	0.161019180031173	0.210529418393277	-0.184479637474138	1.06181726081709	0.62378833950623	0.529254043446885	0.540993417699542
kefC	0.0394483431326733	0.0444600932502465	0.35912914060805	-0.319680797475377	1.09508629331156	1.28627854378291	1.08776108124699	0.541810056673637
menF	0.0235586310895324	0.0485094976054122	0.181384840218597	-0.157826209129065	1.0557440222825	0.518395263068456	0.43822293190514	0.541904038405588
yejA	0.0210737713065799	0.205906481153642	0.157437035513514	-0.136363264206934	1.04972072401608	0.436934709896241	0.368873336518251	0.542231753381487
lacY	0.536610706915307	0.0629122157455767	0.2854143177771	-0.251196389138207	3.44041400517096	0.929364653110531	0.783184946207194	0.542678970279627
truC	0.575074823203367	0.238935045416628	0.305685350354497	-0.26938947284887	3.75902161687662	1.0215540167668	0.859471270962451	0.543083616914054
tdcF	0.0427497828929697	1.19280518877226	0.382090251080233	-0.339340468187263	1.10344269243325	1.41040628508219	1.18444174909246	0.543540996045574
cof	0.0331496589913618	0.168420494552735	0.260842710166783	-0.227693051175421	1.07931859410548	0.823235255735872	0.689246591037323	0.544294305080225
betT	0.55030640942388	0.310661549184761	0.293604853647206	-0.256701555776674	3.55063810392264	0.96609660672558	0.805932674811958	0.545192236263346
tap	0.0134006259634388	0.280724569857013	0.0878743647035155	-0.0744737387400767	1.03133706480458	0.224261986228085	0.187062918620176	0.545218593828681
der	0.449402225631838	0.283422591696722	0.240684166154989	-0.208718059476849	2.81450630329448	0.740540632166246	0.617029933849687	0.545489605258247
insI-1	0.038397385483332	0.237061894847514	0.3064756957288	-0.268078310245468	1.09243947656064	1.02523626606006	0.853865874964689	0.545599009057037
yoeF	0.0170096580706372	0.300029083731927	0.112962541061221	-0.0959528829905838	1.03994329238147	0.297067390991373	0.247248191794275	0.545763157231452
glcC	0.0425175100496901	0.532873735266309	0.352440588112037	-0.309923078062347	1.10285269818668	1.25133741063129	1.04137634548381	0.54578876551586
rplA	0.905766310977396	0.19999216964755	0.478863542294087	-0.426902768683309	8.04945192605474	2.01205946989774	1.67240803393833	0.546092337034562
nrdG	0.778549776187023	0.339530836541465	0.413339255333242	-0.365210520853781	6.00550836440425	1.59023552450566	1.31851826121116	0.546706817302438
ybeQ	0.0297294114038869	0.0588929883543132	0.211699494946151	-0.181970083542264	1.07085189956926	0.62816905000259	0.520442790135132	0.54689410996083
yahC	0.0382688549385208	0.303410197652369	0.292434777094334	-0.254165922155813	1.09211621418597	0.960806676885732	0.795419435602146	0.547085976033376
yqiJ	0.0449983641108422	0.273523830609274	0.367265419596135	-0.322267055485293	1.10917063725943	1.3295145083099	1.10023095640697	0.54718262781687
bcsC	0.0540611122994849	0.264810770245356	0.480162213205806	-0.426101100906321	1.13255972160248	2.02107991237425	1.66747956399127	0.547932038326707
pdeF	0.443307212080146	0.07695596404038	0.238403422849744	-0.204903789230402	2.77528259528585	0.73142395888601	0.602890257491556	0.548164705066023
fusA	0.810572305149491	0.481875320612038	0.431126232143019	-0.379446073006472	6.46505620958702	1.69852367203299	1.39577524428994	0.548920359010243
aslB	0.990208709775269	0.170047295684942	0.524496527856104	-0.465712181919165	9.77706966682748	2.34577342927942	1.92221510914837	0.549620367570982
yqiD	0.0472514389879556	0.580030236123648	0.36498467629089	-0.317733237302934	1.11493985197076	1.31731288412409	1.07841963853747	0.549858079590876
yhiI	0.0553050323133052	0.519140336298692	0.466477753374331	-0.411172721061026	1.13580828513578	1.92737091368949	1.57734597642905	0.549936264216851
dmsC	0.0236357867147262	0.360103607051557	0.149685437643921	-0.126049650929195	1.05593159967431	0.411514804801153	0.336748332218221	0.549960013318815
ligB	0.0583532612489103	0.122199858320672	0.509811876174002	-0.451458614925092	1.14380834631646	2.23453515858403	1.82786462347523	0.550052992926099
deaD	0.737029768457625	0.146447802212711	0.393493967606462	-0.343535800851163	5.45795271022205	1.47453708952886	1.20564595023355	0.550162831289155
yjfZ	0.788500111771107	0.413455109773384	0.420359714650475	-0.368140397120632	6.14469189847058	1.63244747589265	1.33421253595457	0.550264428472945
gspC	0.0530591975123606	0.213491100318738	0.427705117185151	-0.37464591967279	1.12994992461032	1.6773498063374	1.36944111241101	0.550530000603533
ytfL	0.0523091030111313	0.168869632602229	0.418019561544731	-0.3657104585336	1.12800000873687	1.61830093939153	1.32118875807766	0.550538054542201
fdoH	0.94380118256276	0.38023828369732	0.50109499679866	-0.4427061857641	8.78620197634426	2.17026084439642	1.77144449860468	0.55058931491415
pdxK	0.403033731229203	0.23403995437748	0.21787673310253	-0.185156998126673	2.52949445218597	0.651492984283401	0.531641052222539	0.550650191932104
leuS	0.393434025197742	0.0887184008338458	0.212869571499022	-0.18056445369872	2.47419557131059	0.632561578926245	0.515529706963886	0.550968016829612
sbmA	0.0402314631431161	0.276330531031553	0.277223781906994	-0.236992318763878	1.09706273484628	0.893318950828078	0.725807367883457	0.551729003787031
radA	0.696972052711349	0.128160207908739	0.373556652535586	-0.323415400175763	4.9770505612524	1.36350569194365	1.10579165441294	0.552183678468485
fumE	0.0478112668344275	0.0162101168498045	0.339896499933185	-0.292085233098758	1.1163779933048	1.18724030372957	0.959229147158937	0.553113068177199
metQ	0.590207464641756	0.137495691749234	0.318176461257522	-0.272031003384234	3.89231038199458	1.08054187504501	0.870815689259015	0.553738533014782
truA	0.356371182123611	0.118420934722967	0.193928928397448	-0.162442253726163	2.27180568567575	0.562891856940654	0.453591094986437	0.553764188443594
dmsA	0.273673143683645	0.0964739353603137	0.149685437643921	-0.123987706039724	1.8779029478673	0.411514804801153	0.330416756154288	0.554653321758161
tas	0.0469897475074854	0.280171145411243	0.317089066880726	-0.270099319373241	1.11426822848772	1.07533909280566	0.862513028503288	0.554912875436186
mscM	0.800271008321112	0.284474428238727	0.429720327073453	-0.370550681247659	6.31351197178942	1.68980209231163	1.34720316034982	0.556404073002768
ybhF	0.0304629803722058	0.387429138650393	0.176597198359982	-0.146134217987776	1.07266220930735	0.501748470708794	0.400019929553147	0.556405026571178
betI	0.541384328965911	0.447077877408883	0.293604853647206	-0.247779475318705	3.47843849744935	0.96609660672558	0.769210366138867	0.556729513470955
trpR	0.0543377066651249	0.356252811773851	0.372386575982714	-0.318048869317589	1.1332812583171	1.35714650326304	1.07993071972563	0.556874640844875
malS	0.918295845025183	0.108204892716743	0.491565929732035	-0.426729915293148	8.28506356968045	2.10145818149731	1.67134460142249	0.557001863710187
codA	0.52777936075247	0.112795039309355	0.286584394329973	-0.241194966422497	3.3711599651839	0.934569757606939	0.742588992683327	0.55723392758449
ybaM	0.468361240247012	0.178337722385981	0.254992327402422	-0.21336891284459	2.94009416552843	0.798839135100987	0.634439738472431	0.557350805785157
shiA	0.194481312077787	0.0781017379713794	0.107260682798107	-0.0872206292796796	1.56488098011637	0.2801494760471	0.222420513695379	0.557433754034241
frr	0.0502072935428821	0.14851509562486	0.325196920574756	-0.274989627031874	1.12255413390949	1.11444756881576	0.883604099743348	0.557767142037644
dedA	0.35401197015738	0.158863179903828	0.193928928397448	-0.160083041759932	2.25949804633917	0.562891856940654	0.445716180748498	0.558087815986783
allE	0.445739864349445	0.320736803682647	0.2432915618737	-0.202448302475745	2.79087165169928	0.751021835662801	0.59385314041094	0.558432455822289
ybjI	0.295723550657328	0.223996677092415	0.162556279725516	-0.133167270931812	1.97571160421638	0.453972792071959	0.358836709317596	0.558522988837927
abpB	0.0446532900340527	0.0251314202887733	0.269193457470563	-0.22454016743651	1.10828968198126	0.858632202683933	0.677027435066709	0.559129237740216
yajL	0.0444629492181824	0.138878968135758	0.266693092931144	-0.222230143712962	1.10780405172329	0.847962240143075	0.66813096347536	0.559307460860096
chiA	0.0622450422874959	0.154913950198359	0.429985860490397	-0.367740818202901	1.15410425522042	1.69144717591348	1.3320658976337	0.559431077282916
dapE	0.420769991722798	0.155002674815166	0.230420821281382	-0.190349170441416	2.63493551845715	0.699890008689249	0.550062359910506	0.559933343278747
basS	0.0640460376859283	0.0729998368736768	0.442591169155047	-0.378545131469119	1.15890019965849	1.77071061881655	1.39081037317367	0.560081879355754
pabC	0.181342102827368	0.101996644480167	0.100542222423288	-0.0807998804040795	1.51824585048714	0.260498178481149	0.204480796883469	0.56023646720129
yfdF	0.365326426586557	0.187570871231358	0.200771158313187	-0.16455526827337	2.31913711646275	0.587709920192967	0.460680623687787	0.560583003751142
mltB	0.0474316912298234	0.0599168979589651	0.282877917302038	-0.235446226072215	1.11540269948093	0.918129467558116	0.71967439961437	0.560585724555151
yjgN	0.0616722309232358	0.563621674151707	0.408658949121753	-0.346986718198517	1.15258305639175	1.56247094116322	1.22324189736506	0.560887295902577
fabZ	0.591715352017815	0.152640061357323	0.322856767469011	-0.268858584548804	3.90584812360124	1.10308471733025	0.857199613223145	0.562716693765973
yedD	0.174135416013993	0.0471241724486078	0.0969973379245002	-0.0771380780894927	1.4932599457439	0.250251366584239	0.19436777727632	0.562844335516787
fdoI	0.930123734254405	0.283444909096652	0.50109499679866	-0.429028737455745	8.51380569339506	2.17026084439642	1.68552214195359	0.562858659857008
eco	0.296574189002464	0.180944095725894	0.164279265429252	-0.132294923573212	1.97958515794184	0.459752626798983	0.356110015902333	0.563517193625565
frdB	0.0668236947310121	0.477406322499527	0.432060480179198	-0.365236785448186	1.16633603763073	1.70433494562396	1.31865848123624	0.563790490075312
yeaY	0.12436844777069	0.471503958595205	0.0696284182615495	-0.0547400295091401	1.33158363095069	0.173892744188149	0.134331596769176	0.564175897490929
cynR	0.0505687883598671	0.308222662460537	0.286584394329973	-0.236015605970106	1.12348890617194	0.934569757606939	0.72193044985072	0.56418330248282
tsr	0.0621375084618472	0.10599111775151	0.381747188405692	-0.319609679943845	1.15381852770692	1.40850298227205	1.08741922965882	0.56432166657246
yibQ	0.932046419440879	0.291458901769441	0.502969646258265	-0.429076773182614	8.55158111328999	2.1839749793368	1.68581919417948	0.564364635794657
yebK	0.144726502181778	0.276037922260741	0.081032134787777	-0.0636943673940012	1.395489272122	0.205125107995368	0.157962159168093	0.56494712579117
yejG	0.285410878124886	0.832341773377939	0.158577407166138	-0.126833470958748	1.92934937242566	0.440712775090902	0.339163090508393	0.565106313108223
ygiD	0.0611917523050103	0.125539886341118	0.36498467629089	-0.30379292398588	1.15130860942391	1.31731288412409	1.01276431458601	0.565351605025506
ygbK	0.0524987702626869	0.193941685675301	0.292000890523021	-0.239502120260334	1.12849274211162	0.95884869013097	0.735809737212485	0.565806462623893
psuK	0.0312962775136499	0.433958519647118	0.154015920555646	-0.122719643041996	1.07472234238996	0.425659855102121	0.326537840398623	0.565888273319896
rarD	0.962531552522584	0.296550176048219	0.519816221644615	-0.442715330877969	9.17342580079649	2.30991027925182	1.77150285864247	0.565958456350627
emrE	0.0448840603616323	0.12168963709416	0.237441179109339	-0.192557118747707	1.10887874849521	0.72759197942085	0.557962925852139	0.565975032599907
thiF	0.877324429062999	0.330374763285367	0.47535331263547	-0.401971116427529	7.5391854982493	1.98781231261081	1.52331294921983	0.566146794653062
trpA	0.109994775999561	0.502078833107551	0.0619296961785038	-0.0480650798210576	1.28823405581182	0.153266551307303	0.117030624317961	0.567029792126979
livJ	0.845893838747386	0.145413170085132	0.459635523458593	-0.386258315288793	7.01283851912183	1.88161212892981	1.4336510971469	0.567560401879918
rcdA	0.0335736196293841	0.319649489700527	0.162556279725516	-0.128982660096132	1.08037274524439	0.453972792071959	0.345806619495063	0.567622503788241
ybaQ	0.0484644587997755	0.125339738363121	0.251482097743806	-0.203017638944031	1.11805832270615	0.784358433149859	0.595943965455221	0.568251155647142
artM	0.0333064884838009	0.0784047295647939	0.1590460500669	-0.125739561583099	1.07970842073387	0.442268273176298	0.335794225070505	0.568422554965513
nanR	0.0690905610974074	0.230080692097499	0.408318799090561	-0.339228237993154	1.17243982264319	1.56046473717685	1.1838773195237	0.568611603413955
mreD	0.75798326628912	0.186531930835713	0.414020657353676	-0.343962608935444	5.72773961125587	1.59430275801105	1.20781464058848	0.568963584041078
yhcG	0.743889959376513	0.201071591599223	0.407178427437938	-0.336711531938575	5.54485200861965	1.55375028105976	1.1712585015629	0.570181751694894
ybgI	0.0411977334177287	0.323062768370278	0.19648849975881	-0.155290766341081	1.09950632854244	0.572130161458691	0.42985094368923	0.570998952494447
ileS	0.663678518175063	0.161739708852903	0.364979523372411	-0.298698994802651	4.60976215540652	1.31728538929272	0.989294101066034	0.571099064566743
nfeR	0.678597211405558	0.308413138901913	0.37296727785925	-0.305629933546308	4.77086592054259	1.36030038843597	1.0212960790571	0.571171651874281
folE	0.268143826845317	0.109706476433781	0.150594805597777	-0.11754902124754	1.85414556571769	0.414473468037083	0.31083799563293	0.571442047723723
ubiK	0.066682712890709	0.103018021700009	0.36498467629089	-0.298301963400181	1.16595747994343	1.31731288412409	0.987476322238194	0.571554604858309
tpiA	0.0810105044825957	0.173981359967052	0.494074537481425	-0.413064032998829	1.20506508748897	2.11942492160089	1.58859455309666	0.571578692092431
dtpD	0.35124322329417	0.119474648714585	0.19648849975881	-0.15475472353536	2.24513894460638	0.572130161458691	0.428087190009285	0.57200583515073
envC	0.923546371456411	0.101608300640124	0.502969646258265	-0.420576725198146	8.38583612956504	2.1839749793368	1.63376319976979	0.572059915289394
yahJ	0.0570289395573956	0.079667217441711	0.290094623988588	-0.233065684431192	1.1403257715421	0.950269477765804	0.710273964192171	0.572264147841459
pqiA	0.236494692913743	0.0385302072731834	0.133304365903712	-0.103190327010031	1.7238310256526	0.359265724869565	0.268207528603739	0.572559424454974
zinT	0.185650979174573	0.481590468264337	0.10497993949286	-0.0806710396817132	1.53338418306742	0.273444257962952	0.204123520506722	0.572576857758665
rpsN	0.77492251730338	0.257407903235386	0.425424373879905	-0.349498143423475	5.95555880626332	1.66332627652706	1.23613563938898	0.573667226803894
iscS	0.441563286616047	0.41657972044199	0.246386024418104	-0.195177262197943	2.76416069111036	0.763542882233925	0.567390687777847	0.573689701302802
yhbV	0.0733929947313164	0.267818754061238	0.39235359595384	-0.318960601222524	1.18411257904973	1.46804796649722	1.08430178866764	0.575175076819516
msrC	0.134142722972761	0.0991998165011716	0.0764706481772856	-0.0576720747954755	1.36189216999355	0.192533665661571	0.142015700863276	0.575501510170313
uhpB	0.945369263347471	0.0703271941591324	0.51665410608974	-0.428715157257731	8.8179831243297	2.28589821214468	1.68358377375733	0.575868141047941
ybjN	0.0371122685877921	0.305234358139564	0.161386203172643	-0.124273934584851	1.08921162683635	0.450060769624636	0.331293877055268	0.576000631130836
recJ	0.597599802695473	0.135588229759321	0.331913898364824	-0.265685904330649	3.9591303686069	1.14740469532634	0.843681527391479	0.576270722098685
metL	0.895130168029515	0.236455168145908	0.490564307822808	-0.404565860206707	7.85471023036083	2.09431346962767	1.53843390705531	0.576509526390454
yjjV	0.0732058571937905	0.626954946486293	0.377066882194202	-0.303861025000411	1.18360245473019	1.38268637943837	1.01307995764636	0.577137410287216
deoA	0.67853605097748	0.112338742434556	0.37589680564133	-0.30263924533615	4.77019410068468	1.37627558368476	1.00742461583004	0.577369412464243
ycaL	0.255193302162495	0.133026072141725	0.145005131432432	-0.110188170730063	1.79967176121211	0.396384860027316	0.288807844262154	0.578501285179851
rpoH	0.0851087165587597	0.200023281007171	0.459635523458593	-0.374526806899833	1.21649048553599	1.88161212892981	1.36879134131506	0.578885712544498
apaH	0.0722085948836487	0.100102465094026	0.357959064055179	-0.28575046917153	1.18088768863851	1.28012714051535	0.930858592610281	0.578984803626777
mhpC	0.505180662615041	0.701592356085698	0.283074164671355	-0.222106497943686	3.200226098229	0.918996420604786	0.667656106007967	0.579204586505588
trkA	0.0814104447535583	0.130182495479054	0.423143630574659	-0.341733185821101	1.20617533885238	1.64937619972159	1.19651000512275	0.5795650567173
era	0.454307594196777	0.0800661249588223	0.255508997639088	-0.198798596557689	2.84647644423538	0.800980446461476	0.580514907770412	0.579792356165267
bcsG	0.875678170455889	0.3301519718271	0.482442956511052	-0.393235213944837	7.51066117778087	2.03698716511455	1.47306319369894	0.580329897546859
yjfC	0.0824450332189032	0.224977266602602	0.423869944309092	-0.341424911090189	1.2090521487386	1.65381072141116	1.19495141229423	0.580536613374612
yjhG	0.0791061311619013	0.383114687943804	0.398128260145902	-0.319022128984001	1.19979246784838	1.5010838974925	1.08459709867804	0.580537158186042
purA	0.0843682480268456	0.109300490206092	0.426210097414836	-0.34184184938799	1.21441814639187	1.66814911531872	1.19705965630207	0.582208574761232
gss	0.07470010829552	0.108439922293426	0.354721331417283	-0.280021223121763	1.18768181883735	1.26319164627991	0.905553836376307	0.582452692758022
yjcE	0.0884899047213034	0.0772172175222055	0.455462011236642	-0.366972106515339	1.22599840372172	1.85405285212835	1.32794173586557	0.582670020597751
yihW	0.0941466605562816	0.297508353312024	0.503435149904404	-0.409288489348122	1.24207168241035	2.18738959001866	1.5661881155146	0.582747917218861
aroL	0.0621627857197671	0.273340129594226	0.27488362880125	-0.212720843081483	1.15388568540407	0.883144424691683	0.632002587875277	0.582877052435632
yeaC	0.110562603313206	0.269686207284764	0.0639265599984337	-0.0466360433147725	1.28991948568957	0.158581421324114	0.113361100003963	0.583143160362179
pgk	0.073453088864287	0.0383746614019333	0.339896499933185	-0.266443411068898	1.18427643824002	1.18724030372957	0.846900126612388	0.583657001267107
bcr	0.27685208183992	0.24521950364553	0.158577407166138	-0.118274674673782	1.89169920722556	0.440712775090902	0.313030077841993	0.584699109750813
ugpC	0.0909217641190879	0.475979499420914	0.457354780153347	-0.366433016034259	1.23288271584573	1.86651870576328	1.3250538505578	0.584827282734507
hemC	0.0986660490365374	0.128029160043017	0.523326451303231	-0.424660402266694	1.255064510054	2.33677137585011	1.65864531195018	0.584862996389155
hflC	0.765133849632231	0.440260092558858	0.426210097414836	-0.338923752217395	5.8228264972937	1.66814911531872	1.182346730122	0.585213663084924
ycaR	0.0370021123178429	0.0904282794963888	0.142664978326689	-0.105662866008846	1.08893538967533	0.388880813100307	0.275448319770752	0.585373715916483
ygiS	0.0786180858016135	0.341574942631343	0.361563561333021	-0.282945475531407	1.19844493919562	1.29913017470722	0.918427872247824	0.585838181999823
lgoT	0.0818555477198789	0.066616516512892	0.381747188405692	-0.299891640685813	1.20741216652214	1.40850298227205	0.994764546070099	0.586078314486977
rsmG	0.965990887850945	0.105403920029235	0.533759680879084	-0.432231206971861	9.24678772588336	2.4179025874996	1.70539826374863	0.586399749794546
yjdF	0.0904372972099924	0.118556146488626	0.440251016049303	-0.349813718839311	1.23150816958621	1.75582106859301	1.23776109379686	0.586528437619792
rplF	0.762199978147569	0.434895341753602	0.425424373879905	-0.336775604267664	5.78362302681967	1.66332627652706	1.17157885528071	0.586730842547237
fur	0.0509704772857243	0.107524839832613	0.203508959076044	-0.15253848179032	1.1245285275366	0.597750488769343	0.420818102560183	0.58685344694274
ydfC	0.0254093991321608	0.1697819438144	0.0148905789356467	-0.0105188201965141	1.06025272939564	0.0348813941050912	0.024516176863423	0.587252871394039
acrF	0.0882796433885986	0.225882964412041	0.418582143964167	-0.330302500575568	1.22540498686368	1.62169486820006	1.1394517700716	0.587326600377574
exbD	0.636708191346396	0.558392572031869	0.358142446375152	-0.278565744971244	4.33219694084695	1.28109013524399	0.899178324395132	0.587583666396768
napB	0.283526321261278	0.348927358056192	0.163138893776629	-0.120387427484649	1.92099538388335	0.455924632289966	0.319433259990863	0.588018303326734
nudK	0.0568816091222141	0.109013654876341	0.228140077976137	-0.171258468853923	1.13993899205177	0.690986256869179	0.483400663245655	0.588380409415334
gatB	0.232987498724538	0.867084498342324	0.134629602461057	-0.0983578962634809	1.70996609257949	0.363419818193762	0.254174297425739	0.588444431387142
ycbV	0.0367688652808003	0.166740836393934	0.135644519009454	-0.0988756537286537	1.0883507109139	0.36660976309767	0.255670391348495	0.589139410084443
nfo	0.0408688523333851	0.384840815145721	0.152875548903023	-0.112006696569638	1.0986740132242	0.421921264058086	0.294215797354922	0.589162727070143
argC	0.868275658749125	0.0939940021642634	0.483543848505575	-0.38473181024355	7.38372747078076	2.04469538191569	1.42511205378286	0.58928209124206
rclR	0.0708645944642655	0.202012064325388	0.294774930200078	-0.223910335735812	1.17723887350137	0.971400807915092	0.674597103688662	0.590159198299724
plsC	0.638627267443299	0.159282765581365	0.360423189680397	-0.278204077762902	4.35138256655332	1.2931010314656	0.897597404930822	0.590268843023725
yzfA	0.090755988114536	0.101231147289966	0.415679408438986	-0.32492342032445	1.23241219785287	1.60423042510805	1.11311639859228	0.590366460076487
aer	0.0848813918734132	0.257184619692261	0.37296727785925	-0.288085885985837	1.21585389915012	1.36030038843597	0.941269744733166	0.591031474049809
idnD	0.0900930397278962	0.0479648794341283	0.405148719463136	-0.31505567973524	1.23053236185078	1.54184298325783	1.0656449696575	0.591313559678754
yfgJ	0.419946960673381	0.344830775531723	0.240684166154989	-0.179262794518392	2.62994678329059	0.740540632166246	0.510994190361077	0.591705974805251
insA-2	0.0745611905274194	0.422273055080567	0.305305619175928	-0.230744428648509	1.18730197582879	1.01978721654748	0.701157125707279	0.592574199820645
mazF	0.0748207166627659	0.0949447384633082	0.303404607049251	-0.228583890386485	1.18801169698009	1.01096544035059	0.692715185770008	0.593400796399634
yeiG	0.0423698343054878	0.313647110211558	0.150594805597777	-0.108224971292289	1.10247775235393	0.414473468037083	0.282995021910427	0.594254040162123
yifK	0.939042628185766	0.122640465775404	0.524496527856104	-0.414546100329662	8.69045726305134	2.34577342927942	1.5974434452135	0.594888261016857
ftsP	0.63455334096009	0.119757153198507	0.360423189680397	-0.274130151279693	4.31075500351701	1.2931010314656	0.879880103129106	0.595081572904121
mhpR	0.072581607297525	0.672352649829807	0.284244241224228	-0.211662633926703	1.18190238029318	0.924173553336734	0.628030863986781	0.595394229666153
yafS	0.0792523578288632	0.179074642242979	0.315836308151779	-0.236583950322916	1.20019650520043	1.06936122971516	0.724185348606373	0.59622718620216
yhhY	0.10274811484817	0.17188260803524	0.456214408500725	-0.353466293652555	1.26691685742878	1.8590016664621	1.25666084534108	0.596663361137342
ivbL	0.111115966419086	0.300942300626914	0.517794477742363	-0.406678511323277	1.29156410431058	2.29453767055778	1.55081235190906	0.596704502100385
ygeR	0.0811323672672432	0.260487691031791	0.322790925143841	-0.241658557876598	1.20540327551268	1.10276589796362	0.744450127754356	0.596988052620969
yqiK	0.0894210287988851	0.49279272246278	0.367265419596135	-0.27784439079725	1.22862975479759	1.3295145083099	0.896026446709057	0.597389369677349
srlR	0.493943828581269	0.162026371629346	0.284018288954661	-0.209925539626608	3.11848621465006	0.923172715612685	0.621532059670769	0.597636992119276
sstT	0.09152236381449	0.191262704049488	0.377528764469742	-0.286006400655252	1.23458888817736	1.38522176976649	0.931996790678909	0.597795043338611
fimE	0.0953091061462291	0.217898643204246	0.393447953934414	-0.298138847788185	1.24540070188607	1.47427492523442	0.986729990987888	0.599054035006749
yliM	0.291846275564869	0.411297568622927	0.170746815595621	-0.121099459969248	1.95815143650526	0.481654060654246	0.321598265414676	0.599629836133109
hha	0.0700232786425371	0.389311390140128	0.257332480508167	-0.18730920186563	1.17496053237615	0.808558164377384	0.539250140359949	0.59990590763941
yggU	0.602278652728469	0.183815256839869	0.3455983581963	-0.256680294532169	4.00201445300726	1.21614594804186	0.805844266052669	0.601459858492176
nfuA	0.106445841454449	0.369663787359141	0.448231806932364	-0.341785965477915	1.27774985826938	1.80693145240507	1.19677696243837	0.601566864305386
cysZ	0.0620819219776994	0.133712933105428	0.216736361449908	-0.154654439472209	1.15367085691294	0.647162177844385	0.427757464769416	0.602056332574526
trpB	0.103823141376408	0.494606278373263	0.0619296961785038	-0.0418934451979037	1.27005679207648	0.153266551307303	0.101269078372895	0.602141835702409
rffC	0.934854745490555	0.0705589949251595	0.526836680961848	-0.408018064528707	8.60705831618549	2.36385045978027	1.55869231379201	0.602632169037509
barA	0.526842201491907	0.220143785115598	0.304544978701874	-0.222297222790033	3.36389321960426	1.01625277768438	0.668388635014117	0.60324575308672
yaiP	0.0772844178371059	0.198221434298145	0.280734011565611	-0.203449593728505	1.19477029892274	0.908683906050093	0.597532101167099	0.603289237198409
rodZ	0.0691675580836942	0.132811297857003	0.241824537807612	-0.172656979723918	1.17264770540395	0.745116954205783	0.488185195062163	0.604164157703012
yhdZ	0.104625675496568	0.0747293741208547	0.41972251561679	-0.315096840120222	1.27240590375881	1.62858796784081	1.0658407510337	0.604427928054852
mmuP	0.0834217317493491	0.184961560611348	0.305305619175928	-0.221883887426579	1.21177428397319	1.01978721654748	0.666801518451905	0.604644864148136
nirB	0.108167773741635	0.255639068375872	0.435687718753511	-0.327519945011876	1.28282605973477	1.72701620535191	1.1257879699729	0.605374957135037
yphC	0.0715443104743868	0.153022484004599	0.24866676772335	-0.177122457248963	1.17908281732065	0.77282867511585	0.50356586413873	0.605477892100028
iscU	0.419304768371055	0.370167178173739	0.245245652765481	-0.174059115605574	2.6260607484646	0.758918240807925	0.492997620661645	0.606205468087179
secM	0.597485316242729	0.228346942216255	0.345088221973583	-0.252397094269146	3.9580868208022	1.21354432023446	0.78812178487709	0.606267107753634
btsS	0.242298832843796	0.549994212139072	0.14375257568204	-0.0985462571617564	1.74702384567164	0.392363325905965	0.254718372113762	0.606358249826444
yrbG	0.103344098287455	0.130461954269832	0.401476569174823	-0.298132470887368	1.26865664418854	1.52044119446645	0.986700819336811	0.606443985261124
cusA	0.0679510352802196	0.180148038756306	0.230420719792106	-0.162469684511886	1.16936754273643	0.699889611445919	0.453682909197239	0.606714878277185
asnB	0.0621762279056025	0.244382354112677	0.207019188734662	-0.14484296082906	1.15392140076889	0.610716801024953	0.395863531044387	0.606724353305646
mzrA	0.100410373673488	0.253354536732173	0.379809507774987	-0.279399134101499	1.26011555818409	1.39778096271532	0.902826250451733	0.607570451277127
xylE	0.812331739898219	0.158795579623479	0.463652547106748	-0.348679192791471	6.49130088302555	1.90838935964665	1.23192292376362	0.607706873526032
mraZ	0.0948630611060959	0.154152413882182	0.349768528185073	-0.254905467078977	1.24412226142833	1.23752825494924	0.798479397338661	0.607821023441933
iap	0.506971728946197	0.188239470277212	0.29542200548089	-0.211549723465307	3.2134513473733	0.974340277739224	0.627607653860433	0.608222189073447
hemA	0.0252063132094703	0.230272640031015	0.0748005382601001	-0.0495942250506298	1.05975704714353	0.187956500281769	0.120970606879934	0.608416988747401
yacG	0.59329118243503	0.1350420133576	0.343918145420711	-0.249373037014319	3.92004617268709	1.20758861383053	0.775714074682226	0.608877616525635
greB	0.113464537186753	0.270002780130751	0.445951063627118	-0.332486526440365	1.29856752348163	1.7922291946705	1.15023796928492	0.609090635445288
ampC	0.752550110593847	0.140892775229662	0.432060480179198	-0.320489630414649	5.65653020579081	1.70433494562396	1.09165296441699	0.609564490426927
pphC	0.217541931017647	0.0543267220336962	0.130068115850565	-0.087473815167082	1.65022032196563	0.349174473952198	0.223133370683749	0.610116525965694
yehL	0.236870335770054	0.208523680774393	0.141471832376795	-0.0953985033932586	1.72532269769738	0.385070349634639	0.245657087491981	0.610517835388435
dsbG	0.0681026055082415	0.179959044135041	0.221060107369127	-0.152957501860885	1.16977572714812	0.663642886492517	0.422189611121808	0.611183481753035
trmA	0.121832694617046	0.241931032262164	0.482373771952703	-0.360541077335657	1.3238314508987	2.03650340147132	1.29372356987739	0.611520902026253
actP	0.117638491078394	0.944580882818991	0.45429193468377	-0.336653443605376	1.31110807167591	1.84637380965642	1.17096810792879	0.611920644092626
yadM	0.0970516769653212	0.250742721333871	0.334557532997733	-0.237505856032412	1.2504078081538	1.1605162293904	0.727849278692811	0.614561230028176
iroK	0.0767594968860764	0.498855255200586	0.247526396070727	-0.170766899184651	1.19332708211016	0.768179683013227	0.481722580104828	0.614591801039624
leuC	0.100891133209412	0.173257697558392	0.352108681290817	-0.251217548081405	1.26151126555348	1.24961749750143	0.783271825570602	0.614700211821198
mhpE	0.0855223357789025	0.229152309500283	0.283074164671355	-0.197551828892452	1.21764961499302	0.918996420604786	0.575984090148782	0.614721338501966
glpG	0.78331988614797	0.0994898055751778	0.451652921890232	-0.331666964257738	6.07183395005255	1.82913011671455	1.14618405642782	0.614768730383427
ygjP	0.106606169057607	0.141019377315436	0.377528764469742	-0.270922595412135	1.2782216496437	1.38522176976649	0.866047074411054	0.615307129288041
queG	0.116603063341575	0.0624652845999165	0.428550250520581	-0.311947187179006	1.30798590299184	1.68256497878286	1.05091276033394	0.61554003338125
cbrC	0.133771747990838	0.0888095888939605	0.528057822615969	-0.394286074625131	1.36072933642693	2.37332218584526	1.47905450080404	0.61606700976833
emtA	0.130619315895546	0.143413348997557	0.0794808444715887	-0.051138471423957	1.35088791307175	0.200828106640085	0.124963602702084	0.616430992199256
tktA	0.581788502960507	0.44512212497382	0.341036871585808	-0.240751631374699	3.81758313109639	1.19299111231326	0.740811036424789	0.616914772326515
pepE	0.12483689133711	0.523548289927919	0.467162776765364	-0.342325885428254	1.33302069345531	1.93199197148318	1.19950971945019	0.61695383306893
argX	0.13467529512235	0.297695839199438	0.524496527856104	-0.389821232733754	1.36356327283089	2.34577342927942	1.45369869953543	0.617394561599568
yiaV	0.131182011389505	0.198450304205378	0.494987044689905	-0.3638050333004	1.3526393311172	2.12598611536688	1.3110270738505	0.61855628661436
rluE	0.149472941193796	0.0269803878636338	0.0911816100003096	-0.0582913311934866	1.41082433202214	0.233620591564899	0.143645251764525	0.619246602086116
rpsM	0.729233913697581	0.451645041148514	0.424284002227282	-0.304949911470299	5.36085318641677	1.65634208059202	1.01813359265159	0.619314693030356
pssA	0.0828234564465916	0.189818621676567	0.260070484249579	-0.177247027802987	1.21010611748517	0.819996212715198	0.50399720026	0.619335568197845
elyC	0.0497351478441784	0.422101271681032	0.142664978326689	-0.0929298304825106	1.12133440598031	0.388880813100307	0.238596448742782	0.619752836872602
yaiL	0.0888290059389598	0.0847910946881788	0.281904088118483	-0.193075082179523	1.22695604863093	0.913833217335327	0.55982214641741	0.620113250229826
hybG	0.105996796369715	0.507400115964277	0.354721331417283	-0.248724535047568	1.27642939302755	1.26319164627991	0.773064502151475	0.620350071012922
yhbE	0.682955776911938	0.263418716328747	0.399195825869577	-0.283759951042361	4.81898724621243	1.5072395268539	0.922029066069858	0.620449929350898
ilvH	0.105318474540154	0.0942120087227308	0.349768528185073	-0.244450053644919	1.27443730208013	1.23752825494924	0.755698967141936	0.620866623350096
proC	0.0881229135719479	0.0743502406759871	0.276053705354122	-0.187930791782174	1.22496283791666	0.88822483470984	0.541454790515289	0.621275437544249
yeeS	0.185231947343749	0.246757140585668	0.112962541061221	-0.0722694062825285	1.53190540097338	0.297067390991373	0.181053052149059	0.62132334070501
rplE	0.729008615204961	0.291529330555376	0.425424373879905	-0.303584241325056	5.35807286346999	1.66332627652706	1.01179739436838	0.621775469531955
yhfZ	0.12544958827388	0.927671224602288	0.440249205364003	-0.314799617090123	1.33490262869051	1.75580957889074	1.06442741190351	0.622575189468833
panF	0.711735658456055	0.146169711204683	0.416301400658922	-0.295434257797133	5.14915136351193	1.60796285004884	0.974395978614307	0.622672121395794
ydbL	0.0508053980104018	0.355343643167694	0.0315077058038266	-0.0192976922065752	1.12410116526151	0.0752456785968092	0.045436580343627	0.623502404226187
yedE	0.0358859148064206	0.539407172084124	0.0969973379245002	-0.0611114231180796	1.08614026701101	0.250251366584239	0.151095677563686	0.623528615030745
yjeJ	0.741392154060456	0.388338604526263	0.43323055673207	-0.308161597328386	5.51305282799567	1.71163079089745	1.03311337461655	0.623603034629975
purN	0.395218155847131	0.0289863113691123	0.23726305119712	-0.157955104650011	2.48438075201461	0.726883544787263	0.4386498496172	0.623648836041003
yqgD	0.580264101978125	1.62435663504006	0.343317614891053	-0.236946487087072	3.80420666373853	1.20453813023155	0.72562525073629	0.624060192058747
yzcX	0.902575355473569	0.515371790884829	0.522156374750359	-0.38041898072321	7.99052575161887	2.32779354311825	1.40114828281429	0.624250431296582
lapB	0.090613986090876	0.337159806239632	0.0560793134141436	-0.0345346726767324	1.23200929976036	0.137835064985746	0.0827661562493589	0.624815511963321
ybhJ	0.30082038115953	0.105174518042797	0.182447581124344	-0.118372800035186	1.99903492245215	0.522115404104767	0.313326779993981	0.624956955780262
modE	0.304194439770357	0.11163237066354	0.184787734230089	-0.119406705540268	2.01462602448976	0.530339310226155	0.316457083097499	0.626289051780897
secY	0.722598687579962	0.604553200913986	0.424284002227282	-0.29831468535268	5.27957164316515	1.65634208059202	0.98753454298646	0.626482365258847
aldA	0.00885220415045612	0.388898556507911	0.0221470933808488	-0.0132948892303927	1.02059210433137	0.0523182284218084	0.0310859979768499	0.627285099099607
yhaK	0.117530523838694	0.178984879970425	0.380949879427611	-0.263419355588917	1.31078216579629	1.40408533600192	0.834084563197772	0.627336350338722
emrD	0.14438162248151	0.288429897914625	0.517794477742363	-0.373412855260853	1.39438153325278	2.29453767055778	1.36272325184368	0.627392389890279
yhbX	0.670714367033618	0.275446437125101	0.395774710911709	-0.274939656121909	4.68505147671168	1.48756656509393	0.883387380443737	0.627412678299237
lpxA	0.541583029650807	0.147376382260844	0.322856767469011	-0.218726262181796	3.4800303349655	1.10308471733025	0.654726652848876	0.627533042534503
ybhS	0.289715023764347	0.14530366369619	0.176597198359982	-0.113117825404365	1.94856556645158	0.501748470708794	0.297531247381194	0.627750785304306
hfq	0.127599576628908	0.189469229710741	0.426210097414836	-0.298610520785928	1.34152749048015	1.66814911531872	0.988888885432948	0.627822829348623
yjiJ	0.119848018987732	0.209601892385041	0.388767647722925	-0.268919628735193	1.31779549635824	1.44775331678458	0.857460678496015	0.628034238794545
yhbP	0.661891055629362	0.20872012815806	0.391213224301217	-0.270677831328145	4.59082835770656	1.46157586027162	0.864995684999933	0.628210150357112
hyfF	0.0810456953435808	0.0813367063103706	0.233841936239252	-0.152796240895671	1.20516273781131	0.713333617236805	0.421661625838505	0.628490402571206
rpoD	0.116459547962534	0.233271384660572	0.371826906206627	-0.255367358244093	1.30755374212428	1.35411083497281	0.80039317630515	0.628502350371401
ppiB	0.0834599117501387	0.350502445133064	0.240951408767955	-0.157491497017816	1.21188081900592	0.741612001453639	0.437114916037909	0.629163541146465
gmk	0.145492546538581	0.0965317239036565	0.510952247826625	-0.365459701288044	1.39795292312849	2.24303957052382	1.31984891398646	0.629556490548462
cycA	0.127992439169539	0.311169368907353	0.420359714650475	-0.292367275480936	1.3427415845345	1.63244747589265	0.960501935899501	0.629571664016523
hda	0.389859096162837	0.355694423610453	0.236122679544498	-0.153736416618339	2.45391263155763	0.722355037281407	0.424742621841151	0.629724096755592
ruvB	0.0320073880432939	0.0601306205258967	0.0821725064404002	-0.0501651183971063	1.07648352617945	0.208293687050748	0.122445125880468	0.629783015802463
syd	0.101774263043092	0.133956413795537	0.305685350354497	-0.203911087311405	1.26407913546106	1.0215540167668	0.599230586168536	0.63028363850243
ycjF	0.0183417093447727	0.539312054595643	0.0455486244382938	-0.0272069150935211	1.04313786294062	0.110576870677155	0.064650138905348	0.631049236876302
pyrE	0.872313124114519	0.174592808413186	0.509811876174002	-0.362501247940517	7.45269115489615	2.23453515858403	1.30409959685171	0.63146815453376
folP	0.669181654971951	0.0100294454546363	0.396915082564332	-0.272266572407619	4.66854613575324	1.49410700746354	0.87183072810539	0.631507323714187
cheW	0.0349700285383144	0.289578819246719	0.0890147363561397	-0.0540447078178253	1.08385211281059	0.227480880981938	0.132516942554921	0.631895156329041
pepN	0.223529004270862	0.15170009983502	0.137984672115199	-0.0855443321556627	1.67312737214728	0.373993480761902	0.217711288716961	0.632060953457063
gudP	0.103282154590995	0.0936479188280493	0.305685350354497	-0.202403195763502	1.26847570779333	1.0215540167668	0.593687608163616	0.632446564649922
gph	0.745483651930545	0.270643588859471	0.440249205364003	-0.305234446566542	5.56523684742499	1.75580957889074	1.01945623894126	0.63266356959722
yidK	0.150636714268467	0.0875042887576453	0.518934849394986	-0.368298135126519	1.41460996888036	2.30319984429463	1.33506048802205	0.633049763876588
psuG	0.249742412944139	0.210128052873198	0.154015920555646	-0.095726492388493	1.77722499658962	0.425659855102121	0.246598191166934	0.633179264219265
dsdA	0.0746336423070417	0.407297022089652	0.204192273271055	-0.129558630964013	1.1875000656514	0.600266350635541	0.347592641822486	0.633286549383158
yadH	0.111995673105421	0.0237506476649763	0.336897686103479	-0.224902012998058	1.29418294738545	1.17218938018851	0.678425283362627	0.63340543186835
nrdI	0.460044440591094	0.558102003468373	0.278316430691546	-0.181728009899548	2.88432663610182	0.89808838101923	0.519595538829968	0.633489855139756
menA	0.839032170885874	0.239809312833888	0.492904460928553	-0.346127709957321	6.90290936077365	2.11103187574572	1.21884880530805	0.63396622220039
ybbC	0.0883831551501843	0.289799946523113	0.246801791532317	-0.158418636382133	1.22569709038239	0.765231999294217	0.440186170910718	0.634826998803344
fsaB	0.147066550941899	0.325898096553684	0.488224154717064	-0.341157603775165	1.40302868709271	2.0776849067238	1.19360084012341	0.635127918350216
frlR	0.137201883508601	0.0956033357703666	0.437968462058757	-0.300766578550156	1.37151917411835	1.74137508934824	0.998787287177723	0.635500693048706
opgB	0.636114764530637	0.273858275015196	0.380577111852819	-0.255537652677818	4.32628140122291	1.40202272501933	0.801099280269342	0.636379974260947
fdhE	0.851198235608672	0.27334955225396	0.50109499679866	-0.350103238810012	7.09901731759228	2.17026084439642	1.23925338198594	0.6365308077037
yciU	0.026441310229575	0.076218018388404	0.0642698492842488	-0.0378285390546738	1.06277495208695	0.159497587288747	0.0910095171248266	0.636698857951051
yiaJ	0.149798108020148	0.071705507069772	0.492706301384658	-0.34290819336451	1.4118810460087	2.10961270036828	1.20246082993958	0.636946215433867
dinG	0.283789349006701	0.260271396571937	0.175427121807111	-0.10836222719959	1.92215917514734	0.497707904227998	0.283400568108855	0.637181546295354
yfdQ	0.076151336012562	0.315611598852382	0.203051901618432	-0.12690056560587	1.19165718537091	0.596069878787684	0.339369995315304	0.637208114908793
ygcS	0.105071538327386	0.396326593047739	0.299983492091382	-0.194911953763996	1.27371287365284	0.995186474765167	0.566433468669613	0.63727828204874
rpnE	0.285884890277829	0.231643700200746	0.176823353608105	-0.109061536669724	1.93145631680491	0.502530697416311	0.285468789507035	0.637729726675819
sbcB	0.0456709635682205	0.26025576305523	0.114102912713843	-0.0684319491456225	1.1108897600924	0.300477709589202	0.170663153363691	0.637766182508447
dtd	0.152685256058746	0.0660697474807865	0.502265073351531	-0.349579817292785	1.42129836374071	2.17881368014435	1.23655620891453	0.637943693046006
intD	0.0878223735815167	0.0861969239878966	0.238611255662211	-0.150788882080694	1.22411543372248	0.732252734849088	0.41510570582497	0.638207476313069
yoaE	0.0301447562551684	0.60077510735901	0.0730495332194169	-0.0429047769642485	1.07187651671805	0.183176494577292	0.10383656710759	0.638216579768086
rpmJ	0.711544590264661	0.641180622442006	0.424284002227282	-0.287260588037379	5.14688648866182	1.65634208059202	0.937584216380271	0.638546315878501
uxuB	0.652095987303143	0.430138541820262	0.39110780082867	-0.260988186474473	4.48844582121826	1.46097839382622	0.823846090025938	0.639426968745996
bcp	0.37823987977104	0.161864642649209	0.232701564586629	-0.145538315184411	2.38913053946517	0.708840642496777	0.398100255840372	0.640359971848181
menB	0.292354011306788	0.280981081846026	0.181384840218597	-0.110969171088191	1.96044205938006	0.518395263068456	0.291127618126452	0.640371353436324
wzyE	0.891571090913672	0.482273633681485	0.525666604408976	-0.365904486504696	7.7906033074437	2.35479976874957	1.32222601778331	0.640408826441749
ryfD	0.42833096096404	0.315169611043558	0.262351227554824	-0.165979733409216	2.68121080547749	0.829579256057895	0.465479451955836	0.640572702167491
yidZ	0.892919997121591	0.206423425579853	0.526917450963346	-0.366002546158245	7.81483831506677	2.36447612619961	1.32275041401293	0.64126141977252
ybhK	0.287787704352019	0.106094176638303	0.178937351465726	-0.108850352886293	1.93993734854231	0.509862335405082	0.284843858312316	0.641573375715242
yjjP	0.129581097043584	0.127914497373208	0.379407035299947	-0.249825938256363	1.3476623546737	1.39555990338299	0.777566832727183	0.642189836512249
yhdP	0.687665806247273	0.203529168374817	0.412880285701053	-0.27478552054622	4.87153476579544	1.58749956647704	0.882719065506238	0.642655490458541
yfjF	0.434809104392749	0.30269775747507	0.266912714165317	-0.167896390227432	2.72150479850055	0.848896984656353	0.471961294266693	0.64268589462035
umpH	0.333922790751472	0.0988592920866118	0.207019188734662	-0.12690360201681	2.15736083758266	0.610716801024953	0.339379359680023	0.642794725716814
yijO	0.155384679064305	0.154042594980712	0.48588400161132	-0.330499322547015	1.43016017100201	2.06114570422475	1.14042158794006	0.643792716545108
macA	0.0627902199327049	0.126784335476401	0.155535820408282	-0.0927456004755771	1.15555393268495	0.430657975962993	0.238071141031763	0.64399465346799
frdC	0.143974376240258	0.625412136283467	0.432060480179198	-0.28808610393894	1.39307460788273	1.70433494562396	0.941270718970435	0.644213522987469
casC	0.10883432255123	0.0389382563356999	0.296562377133514	-0.187728054582284	1.28479643404538	0.979531318246751	0.540735377054157	0.644315448910674
arnD	0.0716949224381593	0.329222368935724	0.180244468565974	-0.108549546127815	1.17949179045365	0.514413486551781	0.283954240978066	0.644331513929525
ubiX	0.309484983460081	0.0551119417033389	0.192788556744827	-0.116696426715254	2.03931814516957	0.558793394408913	0.308267120250959	0.644468736565769
exbB	0.589803099158635	0.480695023448135	0.358142446375152	-0.231660652783483	3.88868799318819	1.28109013524399	0.704749818126868	0.645112479013934
kdpC	0.323045111345671	0.247873039518178	0.2011688059703	-0.121876305375371	2.10399697628839	0.589164321023908	0.32396439339437	0.645214975414768
rffH	0.888242658629056	0.212702142090554	0.526836680961848	-0.361405977667208	7.7311243493598	2.36385045978027	1.29829608711703	0.645482213644074
mfd	0.151049015439254	0.218261746209532	0.0958619162117993	-0.0551870992274549	1.41595357860325	0.246986972106925	0.135499897172809	0.645739741528982
yafE	0.115517992251123	0.403583297354182	0.315836308151779	-0.200318315900656	1.30472202044335	1.06936122971516	0.586055264869354	0.645977150290238
tusD	0.146362840562123	0.354512625963044	0.432266603795643	-0.28590376323352	1.40075712617036	1.70561877405263	0.931540253127064	0.646763716739791
rpiA	0.121929295962129	0.234791397229388	0.336475384975315	-0.214546089013186	1.32412594720936	1.17007820398031	0.638875975924963	0.646825783084004
metJ	0.159948159919178	0.0559269744755475	0.490564307822808	-0.33061614790363	1.44526724439415	2.09431346962767	1.14099743949071	0.647329894547405
setC	0.165468582170006	0.349299272286771	0.514373362784494	-0.348904780614488	1.46375564237737	2.26868720317504	1.23308256415407	0.647868750350605
lpcA	0.116776249220845	0.14504187975452	0.313496155046034	-0.196719905825189	1.30850759937607	1.05824066816995	0.572968066178117	0.648746322825993
sdhE	0.122586101581749	0.210676773924461	0.333054270017446	-0.210468168435697	1.32613000522039	1.15305076600887	0.623559347524941	0.649017337695644
yjiT	0.635494248314414	0.143150578665542	0.386427494617181	-0.249066753697233	4.32010446143858	1.43459931012015	0.774462205538609	0.649415736026863
ydaT	0.0168057928508579	0.324481770983567	0.037358088568188	-0.0205522957173301	1.03945523986335	0.089828318464557	0.0484610367713709	0.649567844982037
ygjK	0.615707793579536	0.136957764734022	0.375248021164495	-0.240459772415041	4.12769684650755	1.37272835986039	0.739641552036081	0.649852259364916
lysC	0.774456034322556	0.0825873608211588	0.465992700212492	-0.308463334110064	5.94916527506175	1.92410322798651	1.0345264209972	0.650335951526559
ynaA	0.0163812218146267	0.180948200251714	0.0361880120153146	-0.0198067902006879	1.0384395536042	0.0868960539347052	0.0466628030127685	0.650619928327777
serA	0.125182386714714	0.166981187329746	0.336475384975315	-0.211292998260601	1.33408157667594	1.17007820398031	0.626645807812878	0.651228678584049
mioC	0.896036161328358	0.112394702820512	0.534900052531707	-0.361136108796651	7.87111325425653	2.42688911883998	1.29686837866553	0.651731247393451
yhdX	0.14817050100776	0.325802751788549	0.41972251561679	-0.271552014609031	1.40659963702712	1.62858796784081	0.868753480838643	0.652128674155461
lspA	0.5936535642632	0.137354975579073	0.363809446819539	-0.229844117443661	3.92331848303926	1.31105055979028	0.697634206408399	0.652691045330805
ylbF	0.097065755706737	0.11317434446496	0.242121485320829	-0.145055729614092	1.25044834390609	0.74631058056628	0.39654755758342	0.653021189291757
nfi	0.16228419906818	0.211412644895986	0.474183236082598	-0.311899037014418	1.45306217958081	1.97977338031507	1.05068538854593	0.653291640413629
ccp	0.16262318302349	0.196892947800511	0.475600726595313	-0.312977543571823	1.45419679461417	1.98951492941099	1.05578429307717	0.653306878588258
gpmA	0.0777078629127368	0.498240026994668	0.185957810782962	-0.108249947870225	1.19593578994623	0.534467910805546	0.28306880996892	0.653754011561995
yhiN	0.77579077407625	0.171551165910064	0.468758496679576	-0.307032277396674	5.9674772784256	1.94278474925137	1.02783342544632	0.654000155859506
ugd	0.183560396073523	0.102869270323723	0.117524027671712	-0.0660363684018108	1.52602059930892	0.310762559293104	0.164223518965863	0.654256142479345
metR	0.861312598183736	0.0847389448909052	0.51747606853887	-0.343836529644866	7.26628784964909	2.29212311844056	1.20717378671155	0.655023903534966
ampH	0.109768523846405	0.292090548216402	0.277223781906994	-0.167455258060589	1.28756310595516	0.893318950828078	0.470466916977673	0.65502874895263
yaiW	0.110187395374535	0.151837173614751	0.277223781906994	-0.167036386532459	1.2888055433271	0.893318950828078	0.469049353978101	0.655710315394609
hsdR	0.626130977581666	0.398992288861506	0.384087341511436	-0.24204363607023	4.22796104860199	1.42151599190711	0.745997574549235	0.655827956007278
rpe	0.723804095210755	0.251820225221134	0.440249205364003	-0.283554889846752	5.29424573240618	1.75580957889074	0.921121754187822	0.655903854235775
pflC	0.168092193459196	0.264873141141667	0.48588400161132	-0.317791808152124	1.47262508294365	2.06114570422475	1.07869996218304	0.656448094336703
yegH	0.0558886053806433	0.0962133932621528	0.126647000892695	-0.0707583955120517	1.13733552686063	0.338588226587589	0.176951035973064	0.656765160631688
ygfB	0.128991212905324	0.146828887794714	0.335335013322692	-0.206343800417368	1.34583312349419	1.16438748125341	0.608213859110564	0.656880627775178
yicJ	0.175026678406183	0.324350510654526	0.513232991131871	-0.338206312725688	1.49632757162712	2.26011553395127	1.17874454482329	0.657228116927823
ecpA	0.476292604975431	0.247268466325721	0.297115083305823	-0.179177521669608	2.99428134778852	0.982052178453883	0.510697538812644	0.657881336097108
gmhB	0.124550614508249	0.120722102995479	0.318176461257522	-0.193625846749273	1.33214228673989	1.08054187504501	0.561801540086724	0.657926877588107
mnmC	0.309058777783925	0.258940886326168	0.196209671702695	-0.11284910608123	2.03731779136734	0.571121138023981	0.296728649408724	0.658087547285672
apaG	0.136679540039672	0.199785258616482	0.357959064055179	-0.221279524015507	1.3698705843674	1.28012714051535	0.664483613660704	0.65829479640914
rcsF	0.51346677742389	0.247860772526435	0.319346537810395	-0.194120239613495	3.26187096841763	1.08615483050747	0.563580478647479	0.658381271516723
amn	0.167986264378531	0.111606041247198	0.108401054450729	-0.0595852099278023	1.47226593769782	0.283515313162801	0.147057555604776	0.658460701377453
fucP	0.12228995877295	0.748831966185339	0.307966093659742	-0.185676134886792	1.32522603334569	1.03219834647856	0.533473004109372	0.659268847252621
rfaE	0.596195709091037	0.146725106267838	0.368405791248758	-0.227789917842279	3.946350991236	1.3356393918023	0.689623408941908	0.65948942098354
rpiB	0.732114844963157	0.220994272583503	0.447271475366537	-0.28484336959662	5.39653309731385	1.80073149618855	0.926829867360678	0.66019834429879
ygjH	0.605317525527533	0.153412610725565	0.374107649511873	-0.23120987601566	4.03011580310586	1.36650621580243	0.702981287855748	0.660311412070328
mprA	0.446668469907279	0.322438511393516	0.280597173996792	-0.166071295910487	2.79684545910882	0.908082612378893	0.465788452221084	0.660966400543049
phnP	0.163548423531575	0.294430977667749	0.447271475366537	-0.283723051834962	1.45729818340231	1.80073149618855	0.921865770565746	0.661402080350747
tyrB	0.749284655026765	0.0598319319436315	0.457802164342387	-0.291482490684378	5.6141583121711	1.86947314329556	0.956511886263308	0.661529740512243
gcvT	0.132319840998753	0.103444718668118	0.33419464167007	-0.201874800671317	1.3561878242585	1.15871168164085	0.591749787918302	0.661946407727939
dppB	0.173127507769354	0.0860339734570182	0.483583328163675	-0.310455820394321	1.48979841458084	2.04497217335892	1.04388200682548	0.662048790285347
sibC	0.53978972757011	0.327483649137857	0.336475384975315	-0.203314342594795	3.4656901144989	1.17007820398031	0.597034663608992	0.662141182626627
ycdX	0.0519496053561073	0.0689588929469873	0.113413064504883	-0.0614634591487757	1.12706666607537	0.298413626080273	0.152029125838276	0.662489572335784
bamC	0.36471044414121	0.205087453740083	0.231561192934005	-0.133149251207205	2.31585009533169	0.704359449946631	0.358780329703459	0.662527603076292
tldD	0.155620667083731	0.229063428299013	0.412880285701053	-0.257259618617322	1.43093750618095	1.58749956647704	0.808254766752781	0.6626303642481
greA	0.6443371956166	0.177535891874933	0.398055454216955	-0.246281741399645	4.40897052642984	1.50066464631224	0.763119470230367	0.662900952147393
ddlA	0.439522581672365	0.130443952797818	0.277223781906994	-0.162298799765371	2.75120265341573	0.893318950828078	0.453111031404632	0.663472265632957
glyS	0.800219572323096	0.307202541972933	0.488144814774166	-0.31207475754893	6.31276427046459	2.07712270514922	1.05151528728473	0.66390637401079
thiE	0.777673553492681	0.1011558614743	0.47535331263547	-0.302320240857211	5.99340400181809	1.98781231261081	1.00595063368654	0.663984539948065
lyxK	0.177737329792698	0.445263148252658	0.493846673037281	-0.316109343244583	1.50569611485087	2.11778865953415	1.07066261829528	0.664206059618968
yheV	0.162307689830344	0.124587617258666	0.432266603795643	-0.269958913965299	1.45314077708237	1.70561877405263	0.861910983934396	0.664303410212412
bluR	0.132361457469258	0.0964433975096986	0.0865013037888212	-0.0458601536804364	1.35631778781366	0.22039748447544	0.111373798346239	0.664305489616169
ynjD	0.0886168377255515	0.0708364926631875	0.0582247017353196	-0.0303921359902319	1.22635678360238	0.14346980717198	0.0724872453216745	0.664344162486639
yifL	0.184923636246306	0.149462537200848	0.522156374750359	-0.337232738504053	1.53081826805407	2.32779354311825	1.17386584192548	0.664768695967606
bioF	0.280052807524173	0.154502847023104	0.180107428018599	-0.0999453795055743	1.90569242429366	0.513935692516867	0.258767088795899	0.665114329786322
prkB	0.163740758110024	0.0971490979751053	0.433406975448266	-0.269666217338242	1.45794371521983	1.712732530892	0.86065655523812	0.665555216707482
norR	0.118914844247493	0.230848732878614	0.285158660607284	-0.166243816359791	1.31496697033721	0.928229223643377	0.46637084211241	0.66558811119827
spoT	0.838671113439823	0.115217553476236	0.510952247826625	-0.327718865613198	6.89717290500594	2.24303957052382	1.12676187108377	0.665629595509271
pyrG	0.124674454681636	0.202396502259939	0.302264235396628	-0.177589780714992	1.33252220465751	1.00569196831008	0.505184650056611	0.665634742165292
yraH	0.151755911266051	0.247216008025741	0.388932480995971	-0.23717656972992	1.41826018566753	1.44868251985894	0.72653970308446	0.66599288320007
hypT	0.152389170153507	0.499614758105297	0.389937724275797	-0.23754855412229	1.42032970535146	1.4543569475574	0.72801916224801	0.666409855305407
ugpA	0.171149025635603	0.493975580754331	0.458495151805971	-0.287346126170368	1.48302688993038	1.87405550926416	0.937965878284974	0.666444258767721
glpE	0.733808367928559	0.202135294997187	0.451652921890232	-0.282155446038327	5.41761785725119	1.82913011671455	0.914941212934606	0.666575280660949
casE	0.123511607902319	0.148885124101783	0.29542200548089	-0.171910397578571	1.32895907731316	0.974340277739224	0.48562909982967	0.66737035222045
napC	0.0743463496694221	0.0608225932071413	0.163138893776629	-0.0887925441072069	1.18671477543068	0.455924632289966	0.226853042056025	0.667749766022564
xerC	0.854098618235521	0.315278299413097	0.520986298197487	-0.333112320038034	7.14658590093807	2.31883986591624	1.15333857301521	0.667834302499112
emrY	0.319446370108023	0.347913053356479	0.205332644923678	-0.114113725184345	2.08663443496414	0.604473856070463	0.300510087509027	0.667938763288532
mscK	0.401971558670177	0.137980585440876	0.256162403955295	-0.145809154714882	2.52331551871407	0.803692103488966	0.398972426520634	0.668259588135147
ycaI	0.0670039234612593	0.240448403045418	0.145005131432432	-0.0780012079711727	1.16682015818732	0.396384860027316	0.196743859993501	0.668294834911053
wecH	0.181288813665233	0.202568485388237	0.489285186426789	-0.307996372761556	1.51805956885299	2.08521323989095	1.0323400367102	0.668862102707772
cpxA	0.183393674675314	0.104467482126419	0.496414690587169	-0.313021015911855	1.52543488737812	2.13627900351792	1.05599008483966	0.669203924978967
ldrD	0.180244329681223	0.424502712143482	0.482442956511052	-0.302198626829829	1.51441300225158	2.03698716511455	1.00538899269833	0.669538235725233
cvpA	0.300207312121091	0.339689306969194	0.193928928397448	-0.106278383723643	1.99621498837921	0.562891856940654	0.277257271201596	0.669990407756929
hemD	0.191568791975965	0.0866808025171183	0.523326451303231	-0.331757659327266	1.55442149066997	2.33677137585011	1.14663229753208	0.670829910901838
ygiC	0.148926015092227	0.129033202568957	0.36498467629089	-0.216058661198663	1.40904873729879	1.31731288412409	0.644593847453765	0.671445213435119
frvX	0.1866120147109	0.280103746284403	0.499924920245786	-0.313312905534886	1.5367811140346	2.16173102069216	1.05737238167347	0.671532023203593
argE	0.182812047286964	0.211122379441371	0.484713925058448	-0.301901877771484	1.52339332134698	2.05290946295893	1.00401919857411	0.671559493288732
yrbN	0.628941118370919	0.0893949963734266	0.393493967606462	-0.235447150764457	4.25540714428813	1.47453708952886	0.719678061119033	0.67201116950335
rpsL	0.69288928487125	0.186823237630563	0.431126232143019	-0.261763052728231	4.93048094685716	1.69852367203299	0.827103092685741	0.672515708084899
dgcN	0.413419204779471	0.336393198139678	0.26463197086007	-0.148787233919401	2.59071240590074	0.839212758142801	0.408598540017083	0.672547811820879
ssb	0.176447609274946	0.103242423831241	0.456632087789514	-0.280184478514568	1.50123129514033	1.86175261137793	0.906270286691841	0.672592922795613
yqeG	0.505428411654791	0.144420811822921	0.320510181838595	-0.184918229816196	3.2020522304172	1.09175194671061	0.530799211375227	0.672861340161734
ybjM	0.247185775313599	0.134460374805418	0.161386203172643	-0.0857995721409561	1.76679342874774	0.450060769624636	0.218427162335475	0.673251898960969
cmtB	0.142662559749432	0.316132150803866	0.341036871585808	-0.198374311836376	1.38887307847246	1.19299111231326	0.578971575088199	0.673259725385501
hyfG	0.104755415622368	0.140743493955954	0.233841936239252	-0.129086520616884	1.27278607612912	0.713333617236805	0.346128504522536	0.67329789577776
ecnA	0.693319564806894	0.0934714910308018	0.432060480179198	-0.261259084627696	4.93536827192871	1.70433494562396	0.824984098184628	0.673831539677024
ftsH	0.161056457441144	0.228405399870155	0.398055454216955	-0.236998996775811	1.44896020332082	1.50066464631224	0.725833905293636	0.674002076143223
hsrA	0.197926041609329	0.18281508853831	0.535027216831954	-0.337101175222625	1.57734263249302	2.42789268158495	1.1732074002001	0.674208610270408
yicR	0.191937316381658	0.585861445623196	0.508671504521379	-0.316734188139721	1.55574106849989	2.22605304826001	1.07364394601391	0.674623473647113
sgrT	0.147661158485425	0.550419407577797	0.352108681290817	-0.204447522805392	1.40495093763432	1.24961749750143	0.601207157660166	0.675167955006697
rplL	0.770242577512764	0.160293277302227	0.477693465741214	-0.29254911177155	5.8917264901034	2.00395529881341	0.961322957245964	0.675806830174687
ubiA	0.180894342302234	0.245682104985606	0.461312394001003	-0.280418051698769	1.51668133547856	1.89275993622509	0.907295796788015	0.675972236519848
yhgE	0.176603292744938	0.154499126668803	0.444810691974495	-0.268207399229557	1.50176954465259	1.78490696909002	0.854416996939608	0.67627430056458
pgi	0.183064623028738	0.195634864465132	0.465992700212492	-0.282928077183754	1.52427954975476	1.92410322798651	0.918351019310709	0.67691616490083
yieL	0.199302629000557	0.157887142607327	0.528057822615969	-0.328755193615412	1.58235028279353	2.37332218584526	1.13184288114127	0.677092844556293
rplX	0.678924659091202	0.230949688718304	0.425424373879905	-0.253500285211297	4.77446439611974	1.66332627652706	0.792669729653089	0.677251213903258
ygiM	0.155411653779197	0.661018650751041	0.369546162901381	-0.214134509122184	1.43024900326346	1.34178037916426	0.637323552626796	0.677973681730788
ymjE	0.0783128985671517	0.811336583383833	0.0525690837555264	-0.0257438148116253	1.19760306431094	0.12867546303797	0.0610694602037711	0.678149701396929
caiB	0.152946770896093	0.550166533377686	0.361469293713794	-0.208522522817701	1.42215447073035	1.29863118147431	0.616302046495581	0.678160033209643
serB	0.591803201873605	0.0575916757220594	0.374726729088459	-0.217076472785146	3.90663828538161	1.36988203665619	0.648452633909886	0.678718973931109
yiiD	0.194676238245091	0.052807745910009	0.502265073351531	-0.30758883510644	1.56558350969027	2.17881368014435	1.03043380341509	0.678917313577756
gspA	0.174448315969316	0.16240327677205	0.426564745532528	-0.252116429563212	1.49433619549796	1.67032883568168	0.786966576682453	0.679742788464606
ykgL	0.132172141778231	0.153811481733321	0.297115083305823	-0.164942941527592	1.35572667672987	0.982052178453883	0.461985083331671	0.680073987314963
cmtA	0.147773459393024	0.185629829970642	0.341036871585808	-0.193263412192784	1.40531428018868	1.19299111231326	0.560498703548952	0.680352461429411
nudF	0.155565152086169	0.0773778569673491	0.363844304638266	-0.208279152552097	1.43075460398334	1.31123605930236	0.615396555683061	0.680584377687535
oxyR	0.192872064089098	0.236856378457471	0.483543848505575	-0.290671784416477	1.55909315233274	2.04469538191569	0.95286303282146	0.682120278912058
pepD	0.483339419828749	0.0750912706436164	0.311156001940289	-0.17218341788846	3.04326253714004	1.04717986752454	0.486563337895644	0.682760884497385
rsuA	0.239292524200855	0.100565776983965	0.158577407166138	-0.0807151170347168	1.73497221539633	0.440712775090902	0.204245735439434	0.683319574663048
rppH	0.14108173700847	0.255504098019455	0.315948695228103	-0.174866958219633	1.38382679954864	1.06989680997926	0.495777369432649	0.683345758682135
dksA	0.147254976127287	0.194435405204688	0.33221737989199	-0.184962403764703	1.40363754423769	1.14890580905714	0.530954923426624	0.683929201296599
yfjQ	0.416096355954549	0.362118890568008	0.270333829123186	-0.145762526831363	2.60673183566238	0.863519017364007	0.39882223437122	0.684061474008716
lrp	0.228799294704791	0.0804090559352819	0.152025590749666	-0.0767737039551253	1.69355495835225	0.419141141945058	0.1933661200401	0.684303955167171
evgS	0.0986629940395293	0.298436568994955	0.205332644923678	-0.106669650884149	1.25505568147109	0.604473856070463	0.278408503907814	0.684659569011364
ascF	0.13103231204164	0.166057800112034	0.286299032259907	-0.155266720218267	1.35217316279214	0.933299026514026	0.429771777545052	0.684703262467923
rluD	0.122377525960236	0.260566969481857	0.263491599207447	-0.141114073247211	1.32549326680395	0.834389683184872	0.383929838895353	0.684869336871652
trxA	0.207620625068538	0.0380911689312669	0.52800675751472	-0.320386132446182	1.61294896087087	2.37292556806797	1.09115455596738	0.685008857504058
aroE	0.178262428254396	0.176413224635697	0.422003258922036	-0.24374083066764	1.50751772878709	1.64242858588712	0.75283416932891	0.685698711888913
yifB	0.209564788402688	0.106998435151787	0.532687063726209	-0.323122275323521	1.62018567648792	2.40947149393122	1.10437084058288	0.685708482211797
hyfI	0.111583888222364	0.320940768543909	0.234982307891875	-0.123398419669511	1.29295642385359	0.717838405145078	0.328612761770535	0.685974107383231
viaA	0.21160566463017	0.224798806470135	0.534900052531707	-0.323294387901537	1.62781731835354	2.42688911883998	1.10520497613707	0.687096394824597
maoP	0.211195179233548	0.141255544437282	0.532687063726209	-0.321491884492661	1.62627946884525	2.40947149393122	1.09648560364114	0.68725070697517
hisQ	0.290915037495813	0.181571367811072	0.192788556744827	-0.0981264807509864	1.95395715910772	0.558793394408913	0.253506183767636	0.687915406361891
glnG	0.205987308393464	0.212285201413272	0.508115456115892	-0.302128147722428	1.60689429324489	2.22192521830436	1.00506357627181	0.68854444801262
yehI	0.0717788855372685	0.0912384573000252	0.141471832376795	-0.0696929468395266	1.17971984621778	0.385070349634639	0.174067177114313	0.688686291320118
galS	0.225133013293741	0.613057883463476	0.150594805597777	-0.0745382076959642	1.67931827160915	0.414473468037083	0.187239145559657	0.688822967428863
yihA	0.206576802608775	0.0257675364827969	0.508115456115892	-0.301538653507117	1.60907690919831	2.22192521830436	1.00234382824474	0.689125251716342
mrcB	0.513140573305189	0.205002042082444	0.33221737989199	-0.180923193413199	3.25942185546888	1.14890580905714	0.516782095209186	0.68974854539944
bisC	0.20130243308119	0.0720164301207969	0.48586407146892	-0.28456163838773	1.58965336271966	2.0610052288734	0.925580318740978	0.690087458073882
ispB	0.175311410253314	0.15110051502693	0.399195825869577	-0.223884415616263	1.49730891453076	1.5072395268539	0.674497161221833	0.690843920392276
lplA	0.581490838657451	0.182745111563994	0.374726729088459	-0.206764109568992	3.81496746608132	1.36988203665619	0.609771037998201	0.691980859775314
xylR	0.205253423697018	0.108375397944353	0.490425558079412	-0.285172134382394	1.6041812048859	2.0933250466971	0.928289046945362	0.692783718179465
lptF	0.179553559487608	0.111081090143351	0.406318796016008	-0.2267652365284	1.51200615644236	1.54870045228007	0.685641583812715	0.693134903816381
ptsA	0.205329359476443	0.142800039186003	0.488224154717064	-0.282894795240621	1.60446171823663	2.0776849067238	0.918204013060718	0.693511996724244
bioA	0.0917793763371848	0.363886562900623	0.181277504571473	-0.0894981282342882	1.23531972572147	0.518020038867721	0.228847890355785	0.693589881957161
deoC	0.582088514521764	0.0716416271045388	0.37589680564133	-0.206191708880434	3.82022123682575	1.37627558368476	0.607650755263807	0.693713046026776
rna	0.109115330329643	0.0262630762223052	0.219890030816255	-0.110774700486612	1.28562802329097	0.659166730988255	0.290549599829893	0.694066964627644
rpoB	0.752484476641245	0.580435700071669	0.477693465741214	-0.27479101090003	5.65567541163978	2.00395529881341	0.882742867003988	0.694203267436507
ybcJ	0.361466860491614	0.284081917046575	0.239781332215084	-0.12168552827653	2.29861830296689	0.736926064219221	0.323382929370781	0.695010670167129
yigF	0.215847319566431	0.456700001414955	0.519816221644615	-0.303968902078184	1.64379373000664	2.30991027925182	1.01358006106912	0.695025422889828
lacI	0.431659728687037	0.247653743867659	0.284244241224228	-0.147415487462809	2.70184063258707	0.924173553336734	0.404156411931642	0.695740951044505
yabP	0.548249121059151	0.288514607252883	0.356788987502306	-0.191460133556845	3.53385821699858	1.27399228805795	0.554032630434555	0.696922823737303
pnp	0.608604194409867	0.0158929870971009	0.393493967606462	-0.215110226803405	4.06073075194622	1.47453708952886	0.641006218548682	0.697001608947829
sgbE	0.210828490652018	0.655012610837369	0.494987044689905	-0.284158554037887	1.62490692912001	2.12598611536688	0.923793947423072	0.697094895892925
recA	0.4285758114847	0.0908163018049187	0.282877917302038	-0.145697894182662	2.68272286926483	0.918129467558116	0.398614074095889	0.697272808647934
hprS	0.15195547825136	0.413942925368833	0.103839567840237	-0.0481159104111227	1.41891205430087	0.270104830763077	0.117161371198308	0.697465540228087
thpR	0.507348559844794	0.378255946750345	0.33221737989199	-0.175131179952804	3.21624082159722	1.14890580905714	0.496687666830953	0.698171101120281
ftsI	0.533821837432747	0.277698474874403	0.3485984516322	-0.185223385800547	3.41839179530173	1.23150801797671	0.531875201775501	0.698377983969792
ulaC	0.189175502336588	0.464488857128695	0.421529791203347	-0.232354288866759	1.54587901705385	1.63954938074574	0.707474745194622	0.698565201194443
yjeO	0.667347487367354	0.0997162277252189	0.429720327073453	-0.237627160293901	4.6488709155691	1.68980209231163	0.728331957528459	0.69880414298098
mlaD	0.618167170050092	0.110828788950921	0.4003361975222	-0.217830972527892	4.15113798844387	1.51383169442132	0.651318979570532	0.699180760307223
eptC	0.761413729894988	0.234320554154705	0.48588400161132	-0.275529728283668	5.77316180778685	2.06114570422475	0.885948061805486	0.699382465526753
gudX	0.147578994483233	0.127793868691057	0.304544978701874	-0.156965984218641	1.40468516066101	1.01625277768438	0.435377004150584	0.700077106712266
lptC	0.183648447897668	0.25104712235066	0.401476569174823	-0.217828121277155	1.52633002649578	1.52044119446645	0.651308138288412	0.700099763602907
yggX	0.528708471260332	0.326886278493007	0.346738729848922	-0.18196974141141	3.37837979664096	1.22197275688356	0.520441592352967	0.701310085869639
umpG	0.442272469287324	0.11268744320928	0.293141262175644	-0.14913120711168	2.76867812421438	0.963998999332087	0.409714630789497	0.70174669464899
clsA	0.0358751714052735	0.0684892204559546	0.0642698492842488	-0.0283946778789753	1.08611339884494	0.159497587288747	0.067565862387712	0.702436202374331
dinF	0.714784209643193	0.222898157362936	0.460142317448131	-0.254641892195062	5.18542323849312	1.88497674945095	0.797388224872167	0.702729407629033
yagE	0.459008887028121	0.393937486393963	0.304135542623056	-0.154873344405066	2.87745729594032	1.0143528281098	0.428477303373129	0.703029972812708
ybjL	0.0863695210456954	0.182364347153999	0.162556279725516	-0.0761867586798206	1.2200272220462	0.453972792071959	0.191754385310674	0.703041172762893
ubiC	0.206435767049675	0.242381774431442	0.461312394001003	-0.254876626951328	1.60855445214101	1.89275993622509	0.798359969956125	0.703335415072967
uxuA	0.599142309275208	0.267973950530077	0.39110780082867	-0.208034508446538	3.97321722211135	1.46097839382622	0.614486836649538	0.70392814698771
yhfU	0.199721688375828	0.261286402788156	0.439108833711381	-0.239387145335553	1.58387786090032	1.74858285859429	0.735350260550973	0.703957302681317
csrD	0.19177441083822	0.183054097695055	0.415161029006299	-0.223386618168079	1.55515761343019	1.60112383685823	0.672578917014698	0.704192240665999
ygcE	0.149050707267303	0.156102291191349	0.301123863744004	-0.152073156476701	1.4094533534848	1.00043232520307	0.419296580661656	0.704664334909578
potF	0.0864083014769052	0.766169002650458	0.161386203172643	-0.0749779016957378	1.22013616953739	0.450060769624636	0.18844175414816	0.70486921017212
dnaB	0.710252031864411	0.105878587423172	0.458972240895259	-0.251279790969152	5.13159096555251	1.87721450392244	0.783527421593607	0.705522954300935
uof	0.300192201640372	0.111532028212448	0.203508959076044	-0.096683242564328	1.99614553494472	0.597750488769343	0.249347472572038	0.705645056473521
yhjR	0.749486265785077	0.646682213443334	0.482442956511052	-0.267043309274025	5.61676515505129	2.03698716511455	0.849453043322111	0.705709115040984
yihN	0.788802588486952	0.0178574156328372	0.505775303010148	-0.283027285476804	6.14897303419664	2.20461088131491	0.918789288911609	0.705836832030084
hslV	0.218808157344552	0.689886540122686	0.491734384375681	-0.272926227031129	1.65503871503707	2.10266141200761	0.874676032541097	0.706222069607002
panD	0.164110201279246	0.143907098309828	0.335727609550606	-0.17161740827136	1.4591844781868	1.16634494234107	0.484627183694413	0.70645949979897
ilvA	0.829675609709221	0.420660574814382	0.530346910620465	-0.299328699088756	6.7557817306215	2.39114930008685	0.992180565582434	0.70674435985385
nanK	0.191192895202293	0.232157861665866	0.407178427437938	-0.215985532235645	1.55307666762058	1.55375028105976	0.644316944747021	0.706871137887728
pepA	0.192032234200154	0.0816553062079312	0.407488872568881	-0.215456638368727	1.55608112275463	1.55557642161162	0.642315676375303	0.707758321273547
pcm	0.438592810778133	0.153486378726279	0.293141262175644	-0.145451548602489	2.74531896839957	0.963998999332087	0.397820960872789	0.707875510347976
yigE	0.229128747587257	0.158033492684262	0.519816221644615	-0.290687474057358	1.6948401652031	2.30991027925182	0.952933584657628	0.707943859895322
folB	0.560538575565422	0.277222305625413	0.369546162901381	-0.190992412664041	3.63528593002012	1.34178037916426	0.552359889238416	0.708384907679398
zraR	0.215283445408303	0.151852254905463	0.473013159529725	-0.257729714121422	1.64166086537103	1.97175607736739	0.810213144537467	0.708762721687229
yraN	0.59532928199035	0.328782248290358	0.391213224301217	-0.204116057689132	3.93848578193269	1.46157586027162	0.5999855399533	0.708965476416157
ecpD	0.150648100637859	0.168506024559559	0.298285159858694	-0.147637059220835	1.41464705773015	0.987399425118497	0.404872978216451	0.709199882690594
rnpB	0.185651655990269	0	0.385511366038101	-0.199859710047832	1.53338657273465	1.42946902347794	0.584381307803685	0.70981889829331
yhjB	0.217592086807482	0.196058029173534	0.476741098247937	-0.259149011440455	1.65041091357257	1.99737512112738	0.816138693992938	0.709921916996865
yjfK	0.199734946223477	0.0692346737765966	0.423869944309092	-0.224134998085614	1.58392621318839	1.65381072141116	0.675463603868974	0.710011141007301
yicN	0.230115643695117	0.160902584531314	0.515513734437117	-0.285398090742	1.69869592005701	2.2772814094876	0.929292565427256	0.710191446479281
serS	0.218838951323294	0.312322536114631	0.150855514196794	-0.0679834371265002	1.65515607096959	0.415322836655251	0.169454790174322	0.710223540710617
aegA	0.12041850071069	0.167870347231013	0.228140077976137	-0.107721577265447	1.31952766716478	0.690986256869179	0.281508754191216	0.71052935903058
alsK	0.209492670766118	0.199718219671647	0.448441551919409	-0.238948881153291	1.6199166556603	1.80828740330052	0.733599931507479	0.711395575460117
bamD	0.390096157389994	0.128452306511465	0.263491599207447	-0.126604558182547	2.45525247436466	0.834389683184872	0.338457415494098	0.711422387559881
skp	0.483160301908135	0.264371357635464	0.322856767469011	-0.160303534439124	3.04200765022309	1.10308471733025	0.446450361773706	0.711881087563456
fucU	0.157021739835884	0.285080333246226	0.309106465312366	-0.152084725476482	1.43556129262678	1.03754151049888	0.419334389248265	0.712168765149424
elfC	0.1972614811429	0.199143435084897	0.136814595562327	-0.0604468855805729	1.57493081747723	0.370296648628234	0.149335670530796	0.712612812897243
fimF	0.594147650911165	0.470136542475075	0.392277877381542	-0.201869773529623	3.92778449043082	1.46761770365425	0.591731362850184	0.712660970170251
lpxD	0.482431447926386	0.284952479211525	0.322856767469011	-0.159574680457375	3.03690668755317	1.10308471733025	0.444024894730992	0.712997132672837
pldB	0.23448554884129	0.0406400710123547	0.518646145091742	-0.284160596250452	1.71587461340447	2.30100471830758	0.923802993831841	0.713532378890596
rfaD	0.229928541172555	0.265791550899254	0.504110017910888	-0.274181476738333	1.69796424638617	2.19234645576315	0.88010228281162	0.713550214276357
ugpQ	0.214721891828402	0.27027745345158	0.457354780153347	-0.242632888324945	1.63953952875756	1.86651870576328	0.748368157939755	0.71380476596224
yheS	0.660304260781194	0.0610984401030516	0.433406975448266	-0.226897285332928	4.57408531556802	1.712732530892	0.686154187145006	0.713969741886569
ecpC	0.153882075143415	0.183114319607259	0.298285159858694	-0.144403084715279	1.42522054804705	0.987399425118497	0.394450443365971	0.714548988018083
groS	0.207010473422489	0.474422308426344	0.43323055673207	-0.226220083309581	1.61068447789059	1.71163079089745	0.683526989996636	0.714621309940808
uxaA	0.187201890912787	0.215919011965898	0.378669136122364	-0.191467245209577	1.53886985002561	1.39149312175474	0.554058078215611	0.71521794017857
mtn	0.167309035266023	0.234836124452608	0.328707150233373	-0.16139811496735	1.46997190818051	1.13160706125095	0.450100542322197	0.715433787316063
soxS	0.215934449129328	0.46281258899835	0.455462011236642	-0.239527562107314	1.64412354630193	1.85405285212835	0.735911427427631	0.715860394972785
wzxE	0.812073410841711	0.308560037686197	0.525666604408976	-0.286406806432735	6.48744084548623	2.35479976874957	0.933778851995176	0.716053967478598
araD	0.178787988399893	0.521001182934662	0.354448834396562	-0.175660845996669	1.50934315107027	1.26177205756868	0.498514142370383	0.716799380471403
cobS	0.156016158603944	0.188044482950621	0.109541426103352	-0.0464747325005916	1.43224118705068	0.286889999916537	0.112947638992897	0.717516241590051
rhtC	0.23869083589154	0.0783036241558507	0.518646145091742	-0.279955309200202	1.73257018235654	2.30100471830758	0.905264647818043	0.717657955572229
yijD	0.22683353382386	0.293947092516877	0.482373771952703	-0.255540238128843	1.68590668921663	2.03650340147132	0.801110002643299	0.71768176683911
rhtB	0.239117561920085	0.097712668150729	0.518646145091742	-0.279528583171657	1.73427339565334	2.30100471830758	0.903393505649676	0.718077017114922
cytR	0.7529288409228	0.32811319783248	0.491734384375681	-0.261194456547119	5.66146518427215	2.10266141200761	0.824712539486816	0.718275644604339
cynX	0.150957845618749	0.160556971239936	0.286584394329973	-0.135626548711224	1.4156563639482	0.934569757606939	0.366553216496349	0.718279345002749
elbB	0.199497360945633	0.183025931550922	0.402616940827446	-0.203119579881813	1.58305994698035	1.52706807256078	0.596318621654924	0.719166262424386
lacA	0.419829542554306	0.187571436290817	0.2854143177771	-0.134415224777206	2.62923583328699	0.929364653110531	0.362746969085455	0.719260346510192
yagU	0.157367196646801	0.219025241755017	0.299455236411567	-0.142088039764766	1.43670365509969	0.992761097764031	0.387036979192318	0.719497377437958
pstB	0.816209629136871	0.396469605282138	0.530338565921215	-0.285871063215656	6.54952235972459	2.39108414188122	0.931394824102247	0.71966870711955
xanP	0.785498842736166	1.01655718719673	0.512092619479248	-0.273406223256918	6.1023743054376	2.25156634271597	0.87674913018702	0.719737623081402
yccM	0.176407100135988	0.153719008153266	0.123943753480732	-0.0524633466552565	1.50109127321156	0.330282118795267	0.128400699372684	0.720066472327139
purF	0.278128862404703	0.352789213962547	0.192788556744827	-0.0853403056598764	1.89726878894412	0.558793394408913	0.217139356472292	0.720156990118418
yhbQ	0.196217188145159	0.0996327484449411	0.391213224301217	-0.194996036156058	1.57114833004305	1.46157586027162	0.566736770298559	0.720587072349274
nanA	0.613513580683297	0.0614907922999921	0.408318799090561	-0.205194781592736	4.10689482212957	1.56046473717685	0.603964609431725	0.720958962981133
hpf	0.201213512841123	0.453488664283724	0.402616940827446	-0.201403427986323	1.58932792020354	1.52706807256078	0.590023078583526	0.721304829853635
dut	0.777966816098999	0.27483210402928	0.508671504521379	-0.26929531157762	5.99745248716484	2.22605304826001	0.859068154629264	0.721544763354927
yhcN	0.20628942945822	0.453897393623152	0.41173991404843	-0.205450484590211	1.60801253337324	1.58071421534924	0.604909266431831	0.723232628367038
hypF	0.154206320937093	0.0825914640808342	0.286299032259907	-0.132092711322814	1.42628502006049	0.933299026514026	0.355478743254298	0.724173746946147
yadC	0.176330727681245	0.213096545951303	0.335727609550606	-0.159396881869361	1.50082732340201	1.16634494234107	0.443433837165556	0.724537406747614
ruvA	0.0497531133092693	0.197828762891504	0.0833128780930238	-0.0335597647837545	1.1213807931937	0.211470597102773	0.080338279784957	0.724688705011992
tatD	0.785378917948108	0.265651312327701	0.515135915433125	-0.270243002514983	6.10068944656211	2.27443154423529	0.863129329212125	0.724904355954772
yqiB	0.188710191442814	0.0388452703022293	0.363844304638266	-0.175134113195452	1.54422362152964	1.31123605930236	0.49669777555465	0.725267724969629
cbrB	0.806248391591224	0.305061670494185	0.528057822615969	-0.278190568975255	6.40100831854346	2.37332218584526	0.897538380829028	0.725595645997953
gcd	0.178581933953872	0.807839557968991	0.33806776265635	-0.159485828702478	1.50862720115233	1.17804958535586	0.4437294937359	0.726393379063442
ldcA	0.0478930526796927	0.0756604713900089	0.0794808444715887	-0.031587791791896	1.11658824814175	0.200828106640085	0.0754439773466391	0.726921459968194
sibB	0.183591426678828	0.659955146533213	0.130068115850565	-0.0535233108282631	1.5261296383058	0.349174473952198	0.131158102802849	0.726943144916579
uxaC	0.196414466690823	0.246623069061765	0.378669136122364	-0.182254669431541	1.57186218729779	1.39149312175474	0.521439437299517	0.727413580352611
pgaD	0.162787749189978	0.693935403425102	0.115753217610627	-0.0470345315793512	1.45474793433248	0.305428883753124	0.114383136789548	0.727537251930781
recD	0.456919076681997	0.348468903721775	0.312527580270235	-0.144391496411762	2.86364432925104	1.05365544159238	0.394413235664601	0.727628087079597
valS	0.606419525197023	0.171837654379909	0.407488872568881	-0.198930652628142	4.04035499765441	1.55557642161162	0.580995568548269	0.72807114797719
proS	0.466888009707385	0.227912895117767	0.319346537810395	-0.14754147189699	2.93013756151637	1.08615483050747	0.404563802583909	0.728611561160308
ulaR	0.215058920225631	0.133910899283125	0.42269986775622	-0.207640947530589	1.64081236519891	1.64667044535531	0.613024439290145	0.728713622597624
pldA	0.789187810453044	0.195658899568843	0.519816221644615	-0.269371588808429	6.15442963202536	2.30991027925182	0.859394700395485	0.728838118794385
yedJ	0.0616588440700427	0.158272850343899	0.102699196187614	-0.0410403521175713	1.15254752929432	0.266774160738048	0.0991079574077631	0.729125987599463
ribC	0.0226177198338799	0.051810109078283	0.0365576403354854	-0.0139399205016055	1.05345919901418	0.087821505653952	0.032618545333245	0.729171940181988
cadC	0.220441342927713	0.0987143952883112	0.435570709837814	-0.215129366910101	1.66127428609032	1.72628158347209	0.641078542116116	0.729201089776389
mlaE	0.59392235463311	0.0147668561173611	0.4003361975222	-0.19358615711091	3.92574742624458	1.51383169442132	0.561658815487364	0.729385023537363
nadK	0.148268756976522	0.086792785599039	0.266912714165317	-0.118643957188795	1.40691790596923	0.848896984656353	0.314147027919615	0.729892399150204
dppF	0.728259987600763	0.824143179302462	0.483583328163675	-0.244676659437088	5.34884468721685	2.04497217335892	0.756615293241425	0.729933367327789
yhfT	0.222696913968924	0.0306942321148195	0.439108833711381	-0.216411919742457	1.66992479813963	1.74858285859429	0.645932117216496	0.730245112792505
ybaP	0.36182751505032	0.11646015567984	0.251482097743806	-0.110345417306514	2.30052795533183	0.784358433149859	0.289274572077313	0.730564754744937
obgE	0.207926988390034	0.231001141411169	0.399195825869577	-0.191268837479543	1.61408718103163	1.5072395268539	0.553348267874486	0.731460960173539
hyfH	0.336496627041334	0.289699057540986	0.234982307891875	-0.101514319149459	2.17018434871332	0.717838405145078	0.263322756211196	0.731621300778762
pdxJ	0.367043330047605	0.262663226640068	0.255508997639088	-0.111534332408517	2.32832354552881	0.800980446461476	0.29280889756657	0.732298637607625
glnB	0.142309096747759	0.160367784104534	0.252087882681218	-0.109778785933459	1.38774316421111	0.78684912032601	0.287593530566431	0.732332358244013
fucK	0.448508712266283	0.405720609958609	0.309106465312366	-0.139402246953917	2.80872171722333	1.03754151049888	0.378485642010613	0.732713005298056
fimC	0.579846457246538	0.49183014465834	0.393447953934414	-0.186398503312124	3.80055005921336	1.47427492523442	0.536025774845249	0.733360399852616
asd	0.231728685091665	0.129630101202092	0.453933665195479	-0.222204980103814	1.70501688840821	1.84402667327946	0.668034312513247	0.734069229890754
yjjI	0.551101681334767	0.104480906261034	0.37589680564133	-0.175204875693437	3.55714592251218	1.37627558368476	0.496941662379205	0.734712210543979
gsiC	0.0987339550161574	0.398212135867321	0.166066509384132	-0.0673325543679746	1.25526076640058	0.465772297292374	0.167703425874956	0.7352646364466
map	0.473465372253444	0.0179549223785889	0.326366997127628	-0.147098375125816	2.97485205455489	1.12015199619298	0.403131501843566	0.735353594808066
mdh	0.2156864701279	0.250315152170336	0.410599542395807	-0.194913072267907	1.64318503164153	1.57394665784372	0.566437502946561	0.735357085273226
ybaB	0.364663227176775	0.136132222456867	0.254992327402422	-0.109670899774353	2.3155983272983	0.798839135100987	0.287273710090981	0.735502888707475
yidJ	0.256920325625936	0.253465386747691	0.518934849394986	-0.26201452376905	1.80684261762998	2.30319984429463	0.828161352883851	0.735526724406604
btuB	0.720724183503353	0.257304690441904	0.482373771952703	-0.23835041155065	5.25683303642979	2.03650340147132	0.731212628934524	0.735806484154625
thiG	0.709247164329492	0.136269237772622	0.47535331263547	-0.233893851694022	5.1197312520172	1.98781231261081	0.713538440954973	0.735858647747575
lptD	0.193781123958557	0.0910810858614825	0.357959064055179	-0.164177940096622	1.56236004486552	1.28012714051535	0.459412091347749	0.735900126347996
casD	0.165975484683296	0.138181067881191	0.296562377133514	-0.130586892450219	1.46546511516286	0.979531318246751	0.350787062595318	0.73631345124069
frlC	0.648376509425828	0.134928642027925	0.437968462058757	-0.210408047367071	4.45016905458717	1.74137508934824	0.623334607467086	0.736401213093277
rtcR	0.232735131819322	0.107183147861354	0.45051255023761	-0.217777418418288	1.70897272630324	1.82171112369255	0.651115363202035	0.736691851752318
ubiH	0.4863953954825	0.238237876530232	0.335335013322692	-0.151060382159808	3.06475241179364	1.16438748125341	0.415990638616531	0.736777779073045
yghW	0.194321771959936	0.523704406506093	0.357002074722529	-0.162680302762593	1.56430621931493	1.27510829945074	0.454388067604244	0.737271452973339
ykgF	0.42375481211844	0.101486429823505	0.294774930200078	-0.128979881918362	2.65310728501308	0.971400807915092	0.345798010410144	0.73747470343937
yhbW	0.210016254494078	0.432429518281053	0.39235359595384	-0.182337341459762	1.62187079855835	1.46804796649722	0.521729085134906	0.737795204388876
glnL	0.255245554297374	0.377649046446787	0.50694537956302	-0.251699825265646	1.79988830172267	2.21325638774143	0.785253220805992	0.738118824576188
yieH	0.262877131332121	0.268444229313561	0.528057822615969	-0.265180691283848	1.83179610542814	2.37332218584526	0.841538026993911	0.73823495540084
secF	0.38611132551604	0.103001861830573	0.270203322589761	-0.115908002926279	2.43282755158776	0.862959109560852	0.305894229831615	0.7382954563054
hemN	0.257003886787656	0.0396736549614201	0.508115456115892	-0.251111569328236	1.80719029967605	2.22192521830436	0.782836715581034	0.739467973567954
pxpA	0.274484949096443	0.0849660766171977	0.195318423205938	-0.0791665258905054	1.88141650274423	0.567900227779554	0.199959327392071	0.739588670811841
yieF	0.265028628043465	0.325031644846796	0.526917450963346	-0.261888822919881	1.8408933464088	2.36447612619961	0.827632292095029	0.740725506893282
dapD	0.469795503605678	0.338786415195943	0.326366997127628	-0.14342850647805	2.94981991686551	1.12015199619298	0.391324736227549	0.741097743793337
yqgF	0.497476813448238	0.191445477686916	0.344457986543676	-0.153018826904562	3.1439585629477	1.21033441918105	0.422390447194217	0.741297229010822
ybaL	0.14703154023348	0.175872869735286	0.252652174296677	-0.105620634063197	1.40291558630415	0.789172335015741	0.275324297828321	0.741357286314072
gntP	0.212924277025418	0.214053041571123	0.392277877381542	-0.179353600356124	1.63276723607697	1.46761770365425	0.511310154399698	0.741622640603729
recQ	0.774186997075015	0.373981678813885	0.518646145091742	-0.255540851983273	5.94548102056296	2.30100471830758	0.80111254842774	0.741752977226798
eutM	0.133451387970222	0.517638780985086	0.225859334670891	-0.0924079467006691	1.35972595610505	0.682129141476208	0.237108943845335	0.742059268831974
mog	0.53352100595709	0.0891936285498699	0.368489753031028	-0.165031252926062	3.41602472916139	1.33609098262793	0.46228240019942	0.742944149077299
aat	0.0940157352535656	0.128373627302482	0.153195667302539	-0.0591799320489734	1.24169729565618	0.422969748386596	0.145987635927498	0.743412002458685
thiH	0.702109194082804	0.322193099906916	0.47535331263547	-0.226755881447334	5.03627219191036	1.98781231261081	0.685605274017218	0.743547256722445
atpE	0.796050884233943	0.440495059272984	0.533759680879084	-0.262291203354859	6.25245945599634	2.4179025874996	0.829326405867638	0.744604890027278
yieK	0.270067971015727	0.0596009575692021	0.528057822615969	-0.257989851600242	1.86237859295429	2.37332218584526	0.811297766526706	0.745245028084926
qorB	0.227650803615504	0.186806859655316	0.419189638097603	-0.191538834482099	1.68908227148357	1.62536467924526	0.554314270872859	0.745689946291026
insG	0.584908118977111	0.288804736581714	0.402808566357392	-0.182099552619719	3.84510424924593	1.52818334716933	0.520896122328741	0.745790180379712
hpt	0.482488301391327	0.0394423704308294	0.336897686103479	-0.145590615287848	3.03730427485152	1.17218938018851	0.398268632815032	0.746399693899913
ydgJ	0.0179372068982293	0.0820875554162544	0.0274346671145016	-0.00949746021627229	1.04216673530033	0.0652086074595013	0.022109583216094	0.746792930029488
alsB	0.654234932964881	0.153935880963473	0.447271475366537	-0.206963457598344	4.51060641227813	1.80073149618855	0.610510117951869	0.746806742894777
yshB	0.264887802873202	0.2251164314872	0.508115456115892	-0.24322765324269	1.84029651153572	2.22192521830436	0.750764182895546	0.747446139986066
ybdG	0.137742671741669	0.198240199567747	0.229250643239233	-0.0915079714975641	1.37322806852251	0.695315931419576	0.23454797515434	0.747760964269995
yfcD	0.264371999967205	0.108147061973823	0.19050781343958	-0.0738641865276254	1.83811212545619	0.550628684073745	0.185397990076631	0.748109685982994
ygiF	0.207487747724276	0.0748066214789715	0.368405791248758	-0.160918043524482	1.61245553624971	1.3356393918023	0.448498479055477	0.748618934454966
rng	0.600031938605431	0.200121536018181	0.414020657353676	-0.186011281251755	3.98136448971528	1.59430275801105	0.534656846592429	0.748864729308939
yjeH	0.236805454869057	0.102209781907373	0.434400633284941	-0.197595178415884	1.72506496444355	1.71894631914636	0.57614140637504	0.748967588485468
rsmB	0.232167558880303	0.0832894781094664	0.423143630574659	-0.190976071694356	1.7067407542844	1.64937619972159	0.552301480509509	0.749145169854501
yqeF	0.453952243363234	0.337898925323494	0.319369810185971	-0.134582433177263	2.84414833712042	1.08626662349951	0.363271743450331	0.749387976384
bdcR	0.592911575987445	0.275267726765714	0.409829025674625	-0.18308255031282	3.91662125087008	1.56938406098027	0.524342471936955	0.74956496768163
yedF	0.0622189382705331	0.328314991861816	0.0969973379245002	-0.0347783996539671	1.15403488788347	0.250251366584239	0.0833739774342834	0.750096990744041
zapE	0.591807314198134	0.198122311240006	0.409459170743183	-0.182348143454951	3.90667527742544	1.56719684729921	0.521766934832212	0.75022691188076
ybjH	0.225321717504005	0.327817543898215	0.163726356278388	-0.0615953612256166	1.68004810654353	0.457895368504289	0.152379068373854	0.750310582967642
creA	0.209994439995265	0.136410653155041	0.371216499429842	-0.161222059434577	1.62178933445616	1.35080442445478	0.449512815573596	0.750314663671992
puuA	0.0706805110853643	0.900936125511358	0.0525690837555264	-0.0181114273298379	1.17673998577213	0.12867546303797	0.0425848920333507	0.751344133231439
feoC	0.649072818864405	0.211006713652198	0.447091435279741	-0.201981383584664	4.45730978572726	1.79957067223607	0.592140477085054	0.752419736282481
uidA	0.0167247378422138	0.214537910282367	0.0251539238092558	-0.00842918596704196	1.03926125814098	0.0596292152465085	0.0195984955139776	0.752630798923044
plsB	0.25143782504181	0.201557976166468	0.461312394001003	-0.209874568959193	1.78417654195395	1.89275993622509	0.621341760864691	0.752857347980819
relA	0.1790043555141	0.152184370083728	0.303404607049251	-0.124400251535151	1.51009529874613	1.01096544035059	0.331681147554295	0.75296466654575
ratA	0.373400655449225	0.228496705332978	0.266912714165317	-0.106487941283908	2.36265688127037	0.848896984656353	0.277873727350749	0.753389288175785
ssuC	0.0879049593826453	0.201727235428488	0.137984672115199	-0.0500797127325537	1.22434823466908	0.373993480761902	0.122224414472466	0.753688015594967
amiB	0.238443374619107	0.270872895256601	0.427380173967709	-0.188936799348602	1.73158324396876	1.67534733724884	0.545029582936478	0.754532855218569
rplJ	0.696452893055489	0.164574661714644	0.478863542294087	-0.217589350761402	4.97110450349662	2.01205946989774	0.650400516051364	0.755714444730139
oxc	0.129267039389632	0.0723462600179289	0.207613388228924	-0.0783463488392924	1.34668815237831	0.612922083818156	0.197695309763934	0.75611760698802
kgtP	0.158427642065963	0.486005930741851	0.260070484249579	-0.101642842183616	1.44021603542967	0.819996212715198	0.263696673237098	0.756668446701692
mazG	0.180693487439612	0.0861154304269946	0.302264235396628	-0.121570747957016	1.51598005466402	1.00569196831008	0.323033216788982	0.756884854436699
nrfF	0.251752275045326	0.341556252778392	0.451951781578026	-0.2001995065327	1.78546883900161	1.83107765223528	0.585621429169465	0.757677141653456
dppC	0.265353642852983	0.157972423761012	0.483583328163675	-0.218229685310692	1.84227153923388	2.04497217335892	0.652835702290219	0.758012530031207
yehS	0.092766889371247	0.114976319390136	0.14375257568204	-0.050985686310793	1.23813183213992	0.392363325905965	0.12456790929887	0.759024216732599
gshA	0.170874534920708	0.126017646873558	0.280597173996792	-0.109722639076084	1.48208985639407	0.908082612378893	0.287427077479137	0.759577793540703
ykfC	0.428404886497511	0.222541529681102	0.3064756957288	-0.121929190768711	2.68166723957461	1.02523626606006	0.324125626483857	0.759793404367755
iscA	0.338496985393801	0.2505653592724	0.245245652765481	-0.09325133262832	2.18020326349819	0.758918240807925	0.239513703886971	0.760110135538419
murI	0.2663982956137	0.323218442414217	0.481203695399831	-0.214805399786131	1.84670827657603	2.02833346216249	0.639854816580613	0.760191279724073
rpmB	0.73959717645597	0.2454733308933	0.508671504521379	-0.230925671934591	5.49031391513244	2.22605304826001	0.701867214518892	0.760284723787954
tsaC	0.241511216970983	0.243583014791982	0.422003258922036	-0.180492041951053	1.7438583973115	1.64242858588712	0.515277037379265	0.761192151597016
yicI	0.280831553236917	0.141441784635394	0.513232991131871	-0.232401437894954	1.90911264077945	2.26011553395127	0.707660126654567	0.761552014848014
glpK	0.712905106518665	0.467419957514831	0.492904460928553	-0.220000645590112	5.1630354445901	2.11103187574572	0.65958937445876	0.761934485123118
coaA	0.692132386817467	0.248329371398167	0.480033618846959	-0.212098767970508	4.92189547897187	2.02018550468589	0.629666611979775	0.762376697167504
hofN	0.632928220077672	0.76531652680788	0.442529948669249	-0.190398271408423	4.29465439117517	1.77032007207432	0.550237618557729	0.762885611170537
rffT	0.764020247219707	0.265089139239904	0.525666604408976	-0.238353642810731	5.80791493939177	2.35479976874957	0.731225509639445	0.763052650683029
metA	0.676631179915791	0.1845496364638	0.470673006423981	-0.20595817349181	4.74931723791659	1.9557861268913	0.606786497408593	0.763211980158272
frlD	0.250456483382892	0.0869847297185335	0.437968462058757	-0.187511978675865	1.78014952766348	1.74137508934824	0.539969000776246	0.763311022167296
yhhX	0.25810906021043	0.118748994200936	0.455074036848102	-0.196964976637672	1.81179501421262	1.85150433953179	0.573855936882031	0.763393528597515
adeD	0.747228033330541	0.0805883736175515	0.515513734437117	-0.231714298893424	5.58763505527581	2.2772814094876	0.704960409899444	0.763613934551981
yrdB	0.242966609281225	0.194564514026547	0.420862887269413	-0.177896277988188	1.74971215688403	1.63549919118589	0.506247288056402	0.763628752066163
xerD	0.20000141482616	0.176653443101995	0.331913898364824	-0.131912483538664	1.58489835566741	1.14740469532634	0.354916350091145	0.763754657385821
gcvH	0.201347692407389	0.159522222862455	0.33419464167007	-0.132846949262682	1.58981903461309	1.15871168164085	0.357834844496135	0.764046246963733
fimA	0.230745463703053	0.221175099690089	0.393447953934414	-0.162702490231361	1.70116118008187	1.47427492523442	0.454462372057737	0.764373109445347
yeaW	0.0907691758712648	0.536598232320101	0.0684880466089252	-0.0222811292623396	1.23244962176613	0.170814376732982	0.0526430544909577	0.764415735907207
yhfY	0.25297389643112	0.65983248652995	0.440249205364003	-0.187275308932883	1.79049823167186	1.75580957889074	0.539130019870243	0.765078775859149
dpiA	0.296550338038185	0.0474122276268005	0.217549877710511	-0.0790004603276739	1.97947644433763	0.650250517868594	0.19950057455171	0.765224691875968
treR	0.239815045414288	0.215765489450592	0.410999102227497	-0.171184056813209	1.73706090269803	1.57631583124321	0.48314651906657	0.765401625820498
yabQ	0.499769589227605	0.370348916622169	0.356788987502306	-0.142980601725299	3.16060038905211	1.27399228805795	0.389890548728003	0.765674276993483
yadG	0.204039671622833	0.128301724027687	0.336897686103479	-0.132858014480646	1.59970415057536	1.17218938018851	0.357869440675793	0.76610739679038
kbl	0.281714876203416	0.20232072710686	0.504110017910888	-0.222395141707472	1.91299958672037	2.19234645576315	0.668764843402856	0.766256963300311
fldB	0.201833630930976	0.123077962392107	0.331913898364824	-0.130080267433848	1.59159890223549	1.14740469532634	0.349212224455669	0.766665591014076
yadW	0.200385787241531	0.202331066740458	0.328707150233373	-0.128321362991842	1.58630169118381	1.13160706125095	0.343758928769849	0.767000912929406
pdeL	0.403442736415485	0.275944615460103	0.292434777094334	-0.111007959321151	2.53187777435977	0.960806676885732	0.291242938024387	0.767387063135438
yjgM	0.240450352830909	0.104481574409259	0.408658949121753	-0.168208596290844	1.73960382067422	1.56247094116322	0.473019839752986	0.767613862864035
topAI	0.234366226777706	0.675836092905879	0.395788107040159	-0.161421880262453	1.71540324297607	1.48764329707321	0.450179896335847	0.767687837638128
acrR	0.35060230806551	0.298197380100563	0.256162403955295	-0.094439904110215	2.24182809781246	0.803692103488966	0.242910635066807	0.767905599595503
yfeX	0.299107358582118	0.110395759289627	0.220157476407776	-0.0789498821743417	1.99116549878599	0.660188787460346	0.199360888246902	0.768063564118193
dsbA	0.286482932185483	0.0810421267069595	0.510455609221637	-0.223972677036154	1.93411784611001	2.2393331037078	0.67483750290754	0.768428965217198
tamA	0.588613392437797	0.102440282997843	0.416849484991859	-0.171763907445938	3.87804989522534	1.61125620505771	0.485128072731425	0.768588193552451
focB	0.150058837217912	0.0179806288600136	0.234982307891875	-0.0849234706739626	1.41272892492529	0.717838405145078	0.215971708964563	0.768719886729343
speA	0.475626369301811	0.180598956299019	0.342177243238431	-0.13344912606338	2.98969144907748	1.19875704122886	0.359718874353929	0.769185477454483
gspO	0.251853927108506	0.294950503725924	0.429985860490397	-0.178131933381891	1.78588679925951	1.69144717591348	0.507064824617914	0.769359992351484
nudI	0.116606272950184	0.487478697531054	0.177963725260729	-0.0613574523105451	1.30799556956257	0.506481231071544	0.151747961635189	0.769460298454434
nuoA	0.252010302839905	0.293112979957716	0.187086698481712	-0.0649236043581927	1.78652995649531	0.538461733736947	0.161244324326351	0.769554197125782
pheV	0.21269327782433	0.26366760539274	0.349019473154168	-0.136326195329838	1.63189900575477	1.23367237531505	0.368756502355949	0.769876524634337
yfgO	0.150932375506199	0.126490149352013	0.234982307891875	-0.0840499323856761	1.41557334224028	0.717838405145078	0.213528366129324	0.770736542557611
argD	0.613808540160734	0.0842215095309327	0.434547347100889	-0.179261193059845	4.10968504640386	1.71986499159936	0.510988618588467	0.770944800566522
glrK	0.161009447388656	0.146555125588996	0.252087882681218	-0.0910784352925619	1.44880336962479	0.78684912032601	0.233327556926355	0.771287109253689
creC	0.517484036218316	0.118084360004647	0.371216499429842	-0.146267536788474	3.29218351714102	1.35080442445478	0.400449770679908	0.771335439599555
srkA	0.289888819185876	0.191922514439693	0.510455609221637	-0.220566790035761	1.94934549702352	2.2393331037078	0.661754218866786	0.771894415684286
qseG	0.342865602789307	0.146813445099587	0.252087882681218	-0.0907777201080887	2.20224484866867	0.78684912032601	0.232473869011879	0.771933065923604
yjfJ	0.251209044345599	0.479699257674435	0.423869944309092	-0.172660899963493	1.78323690842419	1.65381072141116	0.488198628502079	0.772083801351356
ppc	0.280135109182046	0.00695383281129952	0.484713925058448	-0.204578815876402	1.90605359975098	2.05290946295893	0.601691297326464	0.773340192495923
lysR	0.437613492184536	0.0983681841244621	0.318229438533349	-0.119384053651187	2.7391353464171	1.08079568477162	0.31638842124845	0.773552805328072
gpmM	0.288352152497832	0.156813299346372	0.502969646258265	-0.214617493760433	1.94246030466943	2.1839749793368	0.639145454701403	0.773603192058241
groL	0.257448021511962	0.368224307804717	0.43323055673207	-0.175782535220108	1.80903938261392	1.71163079089745	0.498934084552296	0.774295660763728
yhcD	0.245768177504168	0.269644863774911	0.406038055785315	-0.160269878281147	1.76103577039287	1.54705343265283	0.446338271757309	0.776091035811055
glvG	0.298145059558733	0.317185990141696	0.520075221047609	-0.221930161488876	1.98675840764897	2.31188479307955	0.666979125558935	0.776096141423008
yahB	0.186491119270505	0.320596551222015	0.292434777094334	-0.105943657823829	1.53635337668042	0.960806676885732	0.276273223756911	0.776673096367186
aaeR	0.249194744558112	0.115010360027928	0.41173991404843	-0.162545169490318	1.77498523409306	1.58071421534924	0.453935596634902	0.776897432687822
idnK	0.246568605009944	0.174033791920715	0.405148719463136	-0.158580114453192	1.76428444449015	1.54184298325783	0.440721756174853	0.777701203189477
mutM	0.721640331436554	0.705712764897442	0.508671504521379	-0.212968826915175	5.26793407554398	2.22605304826001	0.632934733787243	0.778615796205322
ybdO	0.295986753701314	0.160010223765438	0.221060107369127	-0.0749266463321868	1.97690934201444	0.663642886492517	0.188301502723569	0.778974420035991
feoB	0.26797267301639	0.177724778764606	0.447091435279741	-0.179118762263351	1.85341499786032	1.79957067223607	0.510493157478513	0.779013397416994
rpmG	0.719725392321305	0.203667258261848	0.508671504521379	-0.211053887799926	5.24475725422003	2.22605304826001	0.625750468377704	0.78057728566256
mpl	0.573648311435631	0.213112234519352	0.413339255333242	-0.160309056102389	3.74669474704739	1.59023552450566	0.446468752204468	0.780788621445993
prlC	0.280487728405254	0.371159972176022	0.4698988683322	-0.189411139926946	1.90760182128534	1.9505220754917	0.54671800087905	0.781071108840445
argP	0.213305859674297	0.0308816889010983	0.336475384975315	-0.123169525301018	1.63420245909019	1.17007820398031	0.327912702559786	0.78109833569206
hemB	0.377309811176671	0.181098826301572	0.279563935012739	-0.0977458761639315	2.38401954280733	0.903548449371661	0.252408124203125	0.781645669073402
scpA	0.46073754560174	0.159059500217565	0.337615756627939	-0.123121788973801	2.88893350407775	1.17578388905819	0.327766750459876	0.782004847828115
deoD	0.515157697818156	0.295671039620419	0.374726729088459	-0.140430968729697	3.27459578007142	1.36988203665619	0.381754758009706	0.782058267346159
ygdQ	0.203298304446149	0.0773981403260842	0.317089066880726	-0.113790762434577	1.59697568748229	1.07533909280566	0.2995433237168	0.782131678958812
nudL	0.0507911341700795	0.108659749340344	0.0719091615667941	-0.0211180273967146	1.1240642462195	0.180073781801655	0.0498276995914857	0.783264991206045
yfjM	0.363301199201521	0.720862418642656	0.270333829123186	-0.0929673700783355	2.30834755765723	0.863519017364007	0.23870351531075	0.78343437170397
rsmH	0.221591098465483	0.106429858432676	0.3485984516322	-0.127007353166717	1.6656781870782	1.23150801797671	0.33969937007523	0.783797242389239
ddlB	0.471993268891799	0.379366798374857	0.346258298526456	-0.125734970365343	2.96478543810875	1.21951609414235	0.335780103569997	0.784105365869286
cspA	0.684317942718028	0.169711927879011	0.488144814774166	-0.196173127943862	4.83412574117604	2.07712270514922	0.570988941418121	0.784378826263509
yadE	0.215107254199315	0.253466593279711	0.335727609550606	-0.120620355351291	1.64099498643475	1.16634494234107	0.32014110966159	0.784632281459835
ybfF	0.269170614941145	0.154001383182056	0.203508959076044	-0.065661655865101	1.85853444702266	0.597750488769343	0.163219451401444	0.785511302371797
lon	0.352129864658353	0.374864883199781	0.263182863272527	-0.0889470013858256	2.24972722865961	0.833086095915227	0.227289451200799	0.785651930753238
uidC	0.03214780580438	0.2359143191603	0.0251539238092558	-0.00699388199512415	1.07683163524352	0.0596292152465085	0.0162343768456843	0.786005692612662
htpG	0.168959168956689	0.550119584134555	0.25382225084955	-0.0848630818928609	1.47556779836791	0.793999223987106	0.215802639479801	0.786292096214899
metC	0.487056598139244	0.296216997863	0.358142446375152	-0.128914151764092	3.06942197563507	1.28109013524399	0.345594340272203	0.787546788898605
racR	0.0492559510137942	0.141298826349382	0.0385281651210605	-0.0107277858927337	1.12009781749853	0.0927684937557363	0.0250092530110104	0.787657229845464
glyQ	0.681130520010819	0.0869053577763997	0.488144814774166	-0.192985705236653	4.79877646243109	2.07712270514922	0.559501171143052	0.787796364823243
fumB	0.606541372584034	0.178677360827398	0.439080939496431	-0.167460433087603	4.04148873475631	1.74840632607519	0.470484439077709	0.787964127632354
ycaD	0.103537393764425	0.133124788008116	0.148515361091049	-0.0449779673266237	1.26922142265541	0.407717018741321	0.109118545916248	0.788871832013834
argO	0.457813872073014	0.155764120818268	0.338756128280562	-0.119057743792452	2.86955049972728	1.18150457582686	0.315399716106312	0.789298676070338
ygfX	0.216540945529362	0.229714245011224	0.333054270017446	-0.116513324488084	1.64642118453153	1.15305076600887	0.307715660025041	0.78934643174918
eutQ	0.153496344370929	0.204508435249935	0.225859334670891	-0.0723629902999619	1.42395526059905	0.682129141476208	0.181307578981479	0.790016367516345
fabR	0.67001241782168	0.194392509992207	0.482373771952703	-0.187638645868977	4.67748515471902	2.03650340147132	0.540418216706942	0.790285349428289
cutA	0.271218935187837	0.137712554467067	0.434400633284941	-0.163181698097104	1.86732080157333	1.71894631914636	0.456068136152869	0.790314894210611
waaQ	0.306703150616413	0.173400970684911	0.507531132868757	-0.200827982252344	2.02629722943079	2.21759318106894	0.587917672854347	0.790441846969799
agaR	0.246944594865123	0.125571005182828	0.386651737690725	-0.139707142825602	1.76581253271558	1.43585671269993	0.37945374583672	0.790970330142535
cusB	0.156828013760829	0.15444443230925	0.230420719792106	-0.0735927060312766	1.43492107349408	0.699889611445919	0.184657221115744	0.791240876889499
yccF	0.169342049716251	0.132794528280093	0.130964212797967	-0.038377836918284	1.47686925546167	0.351961152843838	0.0923903045254615	0.792078313251314
pflD	0.298680786354402	0.218572727077852	0.487054078164192	-0.18837329180979	1.98921069867231	2.06940416549774	0.54302616990066	0.792137550026632
yhhQ	0.63679152127346	0.170994526578241	0.461916266763839	-0.174875254509621	4.33302825762814	1.8967850252993	0.495805943411507	0.792774465048382
yfiM	0.344337745805252	0.23389881547888	0.260070484249579	-0.084267261555673	2.20972254068445	0.819996212715198	0.214135790638725	0.792931859816508
mlaF	0.54448509553278	0.133187655999297	0.4003361975222	-0.14414889801058	3.50336264973634	1.51383169442132	0.393634529117834	0.793634862698918
mlaB	0.256273702866149	0.208495905484954	0.4003361975222	-0.144062494656051	1.80415440430256	1.51383169442132	0.393357291607807	0.793750229007562
ytfF	0.266526304037435	0.222154020233723	0.419189638097603	-0.152663334060168	1.8472526745997	1.62536467924526	0.421226622294201	0.794181367829839
yhgH	0.280885442808627	0.116666476315644	0.447091435279741	-0.166205992471114	1.90934954833904	1.79957067223607	0.466243137445128	0.794227073975364
nadC	0.459605741933095	0.122490768939245	0.342748068867839	-0.116857673065256	2.88141453060368	1.20164893169972	0.308752948354563	0.7955822536824
rnc	0.336761433142032	0.180712917470559	0.255508997639088	-0.0812524355029436	2.17150799733526	0.800980446461476	0.205736576208689	0.795636140468745
rseC	0.338154671262683	0.53460942818842	0.25664936929171	-0.0815053019709725	2.17848548818929	0.805715680076592	0.206438816600901	0.796040211965111
rpsT	0.491094562430238	0.0754318500468866	0.364979523372411	-0.126115039057827	3.09809379866016	1.31728538929272	0.336949610512047	0.796310916797303
znuC	0.0596299347612568	0.515962134399456	0.0821725064404002	-0.0225425716791434	1.14717568881156	0.208293687050748	0.0532769294496687	0.79631913491482
yibL	0.309228389825863	0.140041637220761	0.500688902953018	-0.191460513127156	2.03811361339865	2.1672978279491	0.554033988648693	0.796410718726191
nanT	0.263561825486338	0.0825920511239837	0.408318799090561	-0.144756973604223	1.83468633161775	1.56046473717685	0.395587187330893	0.797762430345275
yjiR	0.251776104969032	0.24071091588125	0.386427494617181	-0.134651389648149	1.78556681112723	1.43459931012015	0.363488218389986	0.797847316870516
ulaB	0.270858474069503	0.689399847040264	0.421529791203347	-0.150671317133844	1.86577158251295	1.63954938074574	0.414722683893927	0.798116962678616
yhhI	0.293459123065663	0.185986262491651	0.465337381721707	-0.171878258656044	1.96543697979683	1.91969429809192	0.485519163475666	0.798138846620611
aroK	0.601316035646997	0.0239750394005481	0.441389577016626	-0.159926458630371	3.99315378049059	1.76305530006471	0.445195027546885	0.798394673837363
yhjJ	0.657248754424624	0.332440150438671	0.479021841553183	-0.178226912871441	4.54201699003536	2.01315755820029	0.507394453261923	0.798697090575975
fau	0.448153422713278	0.343746157869153	0.336475384975315	-0.111678037737963	2.80642488535192	1.17007820398031	0.293236750732964	0.799607904102626
yjjJ	0.502807618627255	0.51513997942523	0.374726729088459	-0.128080889538796	3.18278731584704	1.36988203665619	0.343015081180089	0.799745660373704
igaA	0.602835449698605	0.16070234858582	0.443670320321872	-0.159165129376733	4.00714861577584	1.77760394500903	0.442663783285636	0.800625943599317
rihC	0.486508911505153	0.431805696146155	0.363809446819539	-0.122699464685614	3.06555358240385	1.31105055979028	0.326476207721754	0.800628475699494
pheA	0.345452417642406	0.445439232791758	0.263491599207447	-0.0819608184349585	2.21540135826539	0.834389683184872	0.207704872401488	0.800685195707008
allB	0.169644212360034	0.337931472715329	0.244461638426572	-0.0748174260665384	1.47789715246563	0.755745800940912	0.18800269559471	0.800791528373456
coaD	0.316977064914646	0.149681467657462	0.507531132868757	-0.190554067954111	2.07480394419515	2.21759318106894	0.550793842507902	0.801041603714693
pyrI	0.552601281111317	0.373850459505904	0.409829025674625	-0.142772255436692	3.5694498213781	1.56938406098027	0.389223929417651	0.801275226423142
yggM	0.45994030490151	0.329263447023243	0.3455983581963	-0.11434194670521	2.88363511146102	1.21614594804186	0.301193684472332	0.80149883518612
ygaP	0.190881443905642	0.132481162317568	0.277176059038923	-0.0862946151332808	1.5519632886584	0.893110913079266	0.219816813267391	0.802487791377998
yqiA	0.485160631127111	0.373041604656592	0.363844304638266	-0.121316326488845	3.05605123621494	1.31123605930236	0.322258375086704	0.802718412562434
cysE	0.315993043374118	0.119897743826783	0.501829274605642	-0.185836231231524	2.07010818907075	2.17562545592168	0.534038400837006	0.802913413224685
ssrA	0.185651655990269	0	0.26805308581794	-0.0824014298276705	1.53338657273465	0.853758202983204	0.208930765369362	0.803394246490338
ygbM	0.20057069715136	0.266320185829987	0.292000890523021	-0.0914301933716605	1.58697723593036	0.95884869013097	0.23432689882448	0.803610716651002
yfeZ	0.156001946394815	0.170852962509546	0.221297848060399	-0.0652959016655842	1.43219431798127	0.664553844154478	0.162240223450073	0.803771906685147
katG	0.310872523483194	0.3450788946937	0.489394231269937	-0.178521707786743	2.04584404113296	2.08598798801053	0.508418005461232	0.804032982216141
mdlB	0.3386504185529	0.513821404255407	0.259672633613911	-0.0789777849389885	2.18097364992046	0.818329705036387	0.199437947848307	0.804043735047942
hflX	0.278186587939798	0.128640512887464	0.426210097414836	-0.148023509475038	1.8975209867951	1.66814911531872	0.406123639151522	0.804209143529322
tesA	0.324154007741012	0.19355685302918	0.249141944638061	-0.0750120631029513	2.10937603566114	0.774769451057409	0.188535240114917	0.804282858951437
yrfG	0.287797962293438	0.319389734875013	0.443670320321872	-0.155872358028434	1.93998316998265	1.77760394500903	0.431767031790213	0.804574679252951
hrpB	0.225651055749171	0.138358345816528	0.33221737989199	-0.106566324142819	1.68132261949424	1.14890580905714	0.27810438290752	0.805113947697434
nohD	0.303131144999466	0.237237838708825	0.233930949450722	-0.0692001955487439	2.00969959504105	0.713684818931063	0.172735833824236	0.805131081628893
lplT	0.21673207103371	0.169728228386424	0.317089066880726	-0.100356995847016	1.64714590552992	1.07533909280566	0.259960690694235	0.805316608370247
yegQ	0.169659389143481	0.140429068819264	0.133489230808433	-0.0361701583350481	1.47794879971857	0.359844442831033	0.0868513729714973	0.805569316078189
hemX	0.329318708323402	0.200091975899364	0.523326451303231	-0.194007742979829	2.13461082913459	2.33677137585011	0.563175512045396	0.805797990854207
tolB	0.241660945384312	0.150072209314792	0.188297963888705	-0.0533629814956073	1.74445971779006	0.542758556843754	0.130740588053488	0.805878613144438
nikE	0.628513372022924	0.177983465537517	0.464197010069085	-0.164316361953839	4.25121796197009	1.91203781333149	0.459877321134964	0.806115609090538
gltA	0.249310345856255	0.0920344655014287	0.194148346653067	-0.0551619992031879	1.77545776579039	0.563681675053073	0.135434272918832	0.806277809408126
frlB	0.589611840884455	0.0719322444337849	0.437968462058757	-0.151643378825698	3.88697583694088	1.74137508934824	0.417892740050035	0.80646553690077
ytfP	0.274361637459151	0.145570690372096	0.415679408438986	-0.141317770979835	1.8808823775698	1.60423042510805	0.384579097642912	0.806628491444995
aroF	0.343995552110592	0.13496178668515	0.26463197086007	-0.0793635812505221	2.20798211953661	0.839212758142801	0.20050391655949	0.807155236192685
ypjJ	0.190466371100788	0.262467875358097	0.272614572428431	-0.0821482013276429	1.55048072314868	0.873331226526079	0.208226067281742	0.807475694099714
malZ	0.352911581326838	0.380558438629414	0.271373399142632	-0.0815381821842062	2.25378031488295	0.867985062960667	0.206530158924727	0.807792244615819
yidA	0.331786722814684	0.0951766610161443	0.523496336005477	-0.191709613190793	2.14677595744713	2.3380768893241	0.554925597962085	0.808183504714979
queF	0.212207723604113	0.0703390073434678	0.306825722007119	-0.0946179984030058	1.6300755134068	1.02686919414909	0.243420428979395	0.808374071119391
hofP	0.29051278247559	0.324184615776815	0.442529948669249	-0.152017166193659	1.95214819026348	1.77032007207432	0.419113613347363	0.808574419888565
ilvD	0.726674814045583	0.301590048499478	0.531516987173337	-0.195157826872246	5.3293570067888	2.40029805609904	0.567320546276714	0.808829697380067
tsaD	0.490762014400692	0.0593505370293557	0.370686534554003	-0.120075479846689	3.0957224338735	1.34793751273693	0.318485869866652	0.808880580294633
pdeK	0.310048567089885	0.0771465723602725	0.479021841553183	-0.168973274463298	2.04196628469966	2.01315755820029	0.47561572430344	0.808895519874367
rplN	0.569359314293955	0.16498923258785	0.425424373879905	-0.14393494041405	3.70987532024092	1.66332627652706	0.392948116397718	0.808902879037072
kdsB	0.180755887004998	0.0974778368121023	0.142664978326689	-0.0380909086783091	1.51619788679554	0.388880813100307	0.0916688260751675	0.809241712817738
hybE	0.242238937620202	0.53762540421756	0.355861703069905	-0.113622765449703	1.74678292350244	1.26914215017459	0.299040722029036	0.809307493832769
ppa	0.554782458939965	0.206451384030921	0.415679408438986	-0.139103050500979	3.5874219322718	1.60423042510805	0.377536295438587	0.809495087628452
ybjO	0.203388797454714	0.17390079794767	0.160216126619771	-0.0431726708349432	1.59730848054733	0.446159272766044	0.104517677013674	0.810201467383948
argK	0.232037376405815	0.15498020952126	0.337615756627939	-0.105578380222124	1.70622922478953	1.17578388905819	0.275200223654934	0.810335467326137
rpsU	0.490789273906397	0.171110013508905	0.371826906206627	-0.11896236769977	3.09591675020797	1.35411083497281	0.315110870828528	0.811222877264675
iadA	0.263583793158857	0.667044826724556	0.389937724275797	-0.12635393111694	1.83477913686749	1.4543569475574	0.337685227742292	0.811564017634898
nagB	0.14882845168712	0.158735650765523	0.205849112181789	-0.057020660494669	1.40873223281095	0.606383047108616	0.14030403343812	0.812097949605091
fetA	0.177595833891315	0.147884731818531	0.249141944638061	-0.0715461107467456	1.50520562939658	0.774769451057409	0.17908770495955	0.812248926550627
wecE	0.713827583481129	0.164566417380024	0.525666604408976	-0.188160979072153	5.17401380905072	2.35479976874957	0.542272017915161	0.812820648624847
polA	0.329391599429762	0.132639520433076	0.509285532668764	-0.179893933239002	2.13496912796062	2.23061743592835	0.513191639925173	0.812963793858167
yjaZ	0.31244122181706	0.191614813651545	0.476523389188342	-0.164082167371282	2.05324711755655	1.99587293260699	0.459090290199559	0.812995043699791
ahpC	0.159709736121982	0.478324663957043	0.221060107369127	-0.0613503712471451	1.44447402332254	0.663642886492517	0.151729182824521	0.813914176687938
zipA	0.156879647037379	0.0763347256456503	0.216736361449908	-0.0598567144125287	1.43509168142059	0.647162177844385	0.147774876803598	0.814104933290553
yqgE	0.239260649952677	0.0879212809801866	0.344457986543676	-0.105197336590999	1.73484488496048	1.21033441918105	0.274081872300303	0.815360506433956
esrE	0.697229449392533	0.143892759664682	0.516305991985998	-0.180923457406535	4.98000122274518	2.28326541518166	0.51678301721143	0.81543782913435
ycbZ	0.165638945779842	0.0939512034678994	0.132134289350838	-0.0335046564290036	1.46432995225949	0.355608518863672	0.0802012025469916	0.815971974449331
beeE	0.066335213175571	0.426470508882098	0.0876713803416931	-0.0213361671661221	1.16502491493427	0.223689913630085	0.0503551451508053	0.816252314948447
rpnC	0.23463923907774	0.146451198406923	0.335727609550606	-0.101088370472866	1.71648194288619	1.16634494234107	0.262084318054904	0.816522718120286
ybdL	0.161562262435388	0.282839463137097	0.222230183922	-0.0606679214866117	1.45064873100845	0.668131117918826	0.149920778381123	0.816734391718649
eptB	0.32029021876001	0.714460986230709	0.484723699816297	-0.164433481056287	2.09069277668194	2.05297817621181	0.460271069122401	0.81686214768516
tdh	0.330571076497202	0.291928431489441	0.504110017910888	-0.173538941413686	2.14077525670312	2.19234645576315	0.491210460214069	0.816955452932812
yzgL	0.302890710746406	0.111916205324156	0.451652921890232	-0.148762211143826	2.00858729241927	1.82913011671455	0.408517383034404	0.817434433671865
crp	0.293394929288257	0.193224042049017	0.434547347100889	-0.141152417812632	1.96514648681317	1.71986499159936	0.384052033703658	0.817458564627403
ybjJ	0.204418448094889	0.286932427506084	0.162556279725516	-0.0418621683693728	1.60109996524075	0.453972792071959	0.101189770517737	0.81772947720806
nikD	0.312196342263121	0.256172596684475	0.464197010069085	-0.152000667805964	2.0520897081651	1.91203781333149	0.419059703747222	0.820230727939524
ilvN	0.694699681990853	0.487957349275748	0.517794477742363	-0.17690520424849	4.95107701578324	2.29453767055778	0.502813903155339	0.820253589902567
dacB	0.521379527224179	0.0603039253900235	0.398055454216955	-0.123324073007224	3.32184624806888	1.50066464631224	0.328385336661455	0.820461255997192
rep	0.71119053370012	0.0818506390855225	0.529176834067592	-0.182013699632528	5.14269222320447	2.38202515948636	0.52059549550646	0.820646389113583
scpC	0.238330854492336	0.154254788546138	0.337615756627939	-0.0992849021356035	1.73113467108465	1.17578388905819	0.256854204008832	0.820712428873818
wzzE	0.709266395191174	0.119670856169421	0.52800675751472	-0.181259637676454	5.11995796229689	2.37292556806797	0.517957588737907	0.820830673312236
yhdE	0.543398731770282	0.154386527803559	0.414020657353676	-0.129378074416606	3.49461013226953	1.59430275801105	0.347032500920867	0.821240303896918
yfiR	0.192016881155459	0.257008177584327	0.26463197086007	-0.0726150897046115	1.55602611362663	0.839212758142801	0.181993503859746	0.821785754130744
cpdB	0.288081743105038	0.23956761353106	0.419189638097603	-0.131107894992565	1.94125122639796	1.62536467924526	0.35240851031769	0.821815508382149
mdtL	0.705643953206714	0.194914043771781	0.526917450963346	-0.178726502243368	5.07743009926354	2.36447612619961	0.509129477758792	0.822825555094456
uhpT	0.689963833392192	0.179265591037366	0.51665410608974	-0.173309727302452	4.89738033906819	2.28589821214468	0.490423629364863	0.823354907189647
waaP	0.676153517702929	0.644616888355784	0.507531132868757	-0.168622384834172	4.74409653541815	2.21759318106894	0.474423977316507	0.823766362023842
eutC	0.164556471695849	0.291803182570511	0.222438219713022	-0.0578817480171729	1.46068467121408	0.668930377687924	0.14256718823561	0.824315938553235
yqaB	0.358926779510717	0.03130001453154	0.281737545649415	-0.0771892338613025	2.28521349211102	0.913099444707259	0.194508470761015	0.824388695634429
yjdP	0.306554192830213	0.247040489019146	0.447271475366537	-0.140717282536324	2.0256023530152	1.80073149618855	0.38266599662048	0.824738281563123
pphB	0.210754552642801	0.558735249977855	0.290860518870399	-0.0801059662275982	1.62463031460599	0.953711886886263	0.202557818429036	0.824817845267509
fdoG	0.665376256222054	0.0285391224833355	0.50109499679866	-0.164281259423394	4.62781784308752	2.17026084439642	0.459759329036727	0.825187907803547
thiC	0.627703750209244	0.214726879360637	0.47535331263547	-0.152350437573774	4.24330012576062	1.98781231261081	0.420203038808936	0.825498189386049
yafK	0.225191059750651	0.263381640341978	0.312326078493161	-0.0871350187425103	1.67954273909464	1.05270281784718	0.222179567132475	0.825725439656129
abgR	0.0512508475820978	0.271900689937166	0.0420383947796761	-0.00921245280242167	1.12525473107287	0.101636697904454	0.0214390399424271	0.825806122981773
corA	0.348070081231042	0.19704439901102	0.519816221644615	-0.171746140413573	2.22879477640416	2.30991027925182	0.485067317230475	0.826450373755778
alsE	0.30897811487609	0.329503168811481	0.448441551919409	-0.139463437043319	2.03693942893423	1.80828740330052	0.378679877962732	0.826847030951466
mtgA	0.522722966049334	0.275852162961075	0.402616940827446	-0.120106025221888	3.33213789796077	1.52706807256078	0.318578606623831	0.827389169218143
murB	0.32748250113853	0.13661417942445	0.480033618846959	-0.152551117708429	2.12560469731446	2.02018550468589	0.420859442257375	0.8275904576094
ygdD	0.224936449157315	0.0260858883522313	0.310246836964988	-0.0853103878076733	1.67855837465048	1.04289872305034	0.217055512576811	0.827727463078236
dsbD	0.302349376036303	0.156879881120681	0.435570709837814	-0.133221333801511	2.00608520986428	1.72628158347209	0.359005873761728	0.827838664393082
sthA	0.637403173468585	0.264767674741685	0.483543848505575	-0.15385932496301	4.33913511266103	2.04469538191569	0.425145890926826	0.827865095785071
tatC	0.683300463023317	0.240555505351537	0.515135915433125	-0.168164547590192	4.82281344565912	2.27443154423529	0.472870444993664	0.827878243146332
sibE	0.474638511620325	0.245187238652024	0.368405791248758	-0.106232720371567	2.98289874642413	1.3356393918023	0.277122982637478	0.828168745111169
yjcB	0.598426762277537	0.549989741317633	0.456632087789514	-0.141794674488023	3.96667630813603	1.86175261137793	0.38610035415538	0.828235938882338
aroB	0.57666460336106	0.0208644866708702	0.441389577016626	-0.135275026344434	3.77280712303647	1.76305530006471	0.365447561960888	0.828307695290995
yhjX	0.640023040575091	0.370195465198235	0.48586407146892	-0.154158969106171	4.36538991278622	2.0610052288734	0.426129518371618	0.8286664931027
ubiB	0.682474454442755	0.173996983042195	0.515135915433125	-0.16733853900963	4.81364938887304	2.27443154423529	0.470071773938161	0.8287224610641
yiiQ	0.336377333169891	0.188467182602734	0.494074537481425	-0.157697204311534	2.16958831503047	2.11942492160089	0.437795779037958	0.828800158340425
dapF	0.351680100850522	0.291987105362963	0.522156374750359	-0.170476273899837	2.24739857341698	2.32779354311825	0.480731358683127	0.828831370384223
aphA	0.599308738368192	0.39720907467067	0.457802164342387	-0.141506574025805	3.9747401188672	1.86947314329556	0.385181153604473	0.829161768110497
bdcA	0.530587535979369	0.212477978726889	0.409829025674625	-0.120758510304744	3.39302872211237	1.56938406098027	0.320561131222186	0.830386017253432
seqA	0.25350583175652	0.120083729914405	0.203508959076044	-0.0499968726804756	1.79269262468775	0.597750488769343	0.122010374766691	0.830484844414463
rfe	0.699105470077321	0.13692734864734	0.52800675751472	-0.171098712562601	5.00155985024535	2.37292556806797	0.482855091021257	0.830920106036697
yheU	0.303556856875621	0.271659435684492	0.433406975448266	-0.129850118572645	2.01167054443259	1.712732530892	0.348497415941016	0.830927443841738
fbp	0.2925224281919	0.164028321389947	0.414509331886114	-0.121986903694214	1.96120245488686	1.59722354854436	0.324301599803061	0.831226981295576
queC	0.194623598668798	0.164081978479837	0.262012786719655	-0.0673891880508572	1.56539376134715	0.828154040794121	0.167855708854264	0.831471821522308
potG	0.123550695812376	0.72877510057937	0.161386203172643	-0.0378355073602665	1.32907869331747	0.450060769624636	0.0910270226401586	0.831770326476683
ftsB	0.371679752129991	0.105775885472065	0.294281633828267	-0.0773981183017244	2.35331331545964	0.96916285000019	0.195083136704216	0.832438214147139
cdsA	0.411323282683952	0.104557048494553	0.324026844021884	-0.0872964386620683	2.57823964807735	1.10875848962666	0.222633915054829	0.832781143807043
hupA	0.617797868563292	0.400070615513963	0.473013159529725	-0.144784709033567	4.14760957655129	1.97175607736739	0.39567631682125	0.832866899264992
argI	0.526582763052162	0.0991412757555619	0.408658949121753	-0.117923813930409	3.36188430025732	1.56247094116322	0.311969726662037	0.833566496919859
yacC	0.24637346941156	0.17067432207945	0.33806776265635	-0.0916942932447898	1.76349190076096	1.17804958535586	0.235077736629249	0.833647164716184
panB	0.426428680929961	0.0680695634215581	0.335727609550606	-0.0907010713793553	2.66949235183029	1.16634494234107	0.232256368621283	0.833936686029937
yfcE	0.145326903994319	0.11727685624425	0.19050781343958	-0.0451809094452612	1.39741983708912	0.550628684073745	0.10963694869522	0.833950241760374
envZ	0.312969192880553	0.0605727841269074	0.444810691974495	-0.131841499093942	2.05574476447246	1.78490696909002	0.35469491019459	0.834223874250295
lptA	0.287098033472637	0.195846432247608	0.401476569174823	-0.114378535702186	1.93685912261385	1.52044119446645	0.30130331372012	0.83460726113562
udp	0.677889547580405	0.227172714300199	0.516305991985998	-0.161583555594407	4.7630983337997	2.28326541518166	0.450719857059183	0.835141812344233
rsgA	0.553083700026277	0.0636395803109938	0.428550250520581	-0.124533449505696	3.57341700707162	1.68256497878286	0.33208963634982	0.835162993271703
yafP	0.392696178709153	0.299346397060331	0.311156001940289	-0.0815401767688635	2.46999559483682	1.04717986752454	0.206535700169597	0.835261118636772
gyrB	0.359356302968777	0.351929166439656	0.523496336005477	-0.1641400330367	2.28747471896836	2.3380768893241	0.459284713244636	0.835815036274578
yqhA	0.260249508470065	0.214814729522969	0.357002074722529	-0.0967525662524644	1.82074660347836	1.27510829945074	0.24954691394418	0.836325674321791
yjfL	0.302326265165595	0.514906012839845	0.423869944309092	-0.121543679143497	2.005978459389	1.65381072141116	0.322950757018339	0.836626340333727
agaD	0.280888755730923	0.167533600244181	0.388932480995971	-0.108043725265048	1.90936411345805	1.44868251985894	0.282459695664925	0.83683622689575
casB	0.220752626949147	0.0838780338574115	0.296562377133514	-0.0758097501843672	1.66246544447287	0.979531318246751	0.190720279226261	0.83702626030326
fimG	0.283645305473261	0.0750754342456001	0.392277877381542	-0.108632571908281	1.92152175353553	1.46761770365425	0.284199723013245	0.837768640334922
insB-6	0.589747410851987	0.284572990310669	0.456214408500725	-0.133533002351262	3.88818939010901	1.8590016664621	0.359981505334515	0.837771863297614
epmB	0.557160010353248	0.0541173107401129	0.43323055673207	-0.123929453621178	3.60711518175473	1.71163079089745	0.330238317791379	0.838266656571616
lysP	0.118073731891307	0.210877063283461	0.1517351772504	-0.0336614453590935	1.3124226952962	0.418192476939542	0.0805912470291952	0.838424465040791
kdgT	0.644944387318962	0.0625306519127324	0.496414690587169	-0.148529696731793	4.4151390658376	2.13627900351792	0.407763486885321	0.839718287558676
yidI	0.360812032578107	0.111234815173125	0.518934849394986	-0.158122816816879	2.29515506478983	2.30319984429463	0.439205522524073	0.839846607712277
ucpA	0.168052936645929	0.437969780850238	0.219017104755154	-0.0509641681092252	1.47249197520783	0.655835177509144	0.12451219116181	0.840440044830455
speB	0.253189751147698	0.321458470185986	0.342177243238431	-0.0889874920907326	1.79138837319358	1.19875704122886	0.227403880772682	0.840548231784719
trpS	0.564800419740825	0.135448361634118	0.440249205364003	-0.124551214376822	3.67113554498992	1.75580957889074	0.332144126760608	0.840923615374416
fucI	0.386907192967785	0.325184965340267	0.309106465312366	-0.077800727655419	2.43728992338997	1.03754151049888	0.196191543009699	0.840977314783165
idnT	0.294084489366176	0.205466790748935	0.405148719463136	-0.11106423009696	1.96826916733083	1.54184298325783	0.291410252950727	0.841042008166091
aroP	0.253241746143234	0.240116930191664	0.341577992314967	-0.0883362461717334	1.79160285624657	1.19572523072754	0.225564707642632	0.841295782406444
ygfI	0.251562693188235	0.276237174632436	0.338756128280562	-0.0871934350923269	1.78468960131304	1.18150457582686	0.222343971871568	0.841618262713528
yjgA	0.299842051407737	0.179105393621966	0.413339255333242	-0.113497203925505	1.99453678981104	1.59023552450566	0.298665202736653	0.841884118932662
fpr	0.348553793703232	0.0891281005836561	0.494074537481425	-0.145520743778193	2.2312785667467	2.11942492160089	0.39804369032646	0.841887327436539
pdeH	0.339239825979362	0.296844114824554	0.47788146990056	-0.138641643921198	2.18393559122398	2.00525597927805	0.376073539601856	0.84207412849829
ftsL	0.2585663027272	0.18673535707911	0.3485984516322	-0.0900321489049997	1.81370354863266	1.23150801797671	0.230359845554161	0.842420884061457
tusE	0.155722456681939	0.0474315543656519	0.128624059692222	-0.027098396989717	1.43127292749165	0.34469583493267	0.0643841457003631	0.842612328276902
eutL	0.27352111016741	0.404805930920094	0.222438219713022	-0.0510828904543878	1.87724566523352	0.668930377687924	0.124819639171641	0.84274691461994
hybF	0.263487524933196	0.592850674106989	0.354721331417283	-0.0912338064840866	1.83437247418981	1.26319164627991	0.23376886544239	0.843837653958265
gspL	0.311232664039506	0.135921883837226	0.428845488837774	-0.117612824798268	2.04754126967256	1.68438923690275	0.311030589059644	0.844127744441131
waaF	0.651659219960915	0.227603181315432	0.504110017910888	-0.147549202050027	4.48393408740728	2.19234645576315	0.404588803108268	0.844205279386096
yjfM	0.539532260061384	0.808424886960158	0.423869944309092	-0.115662315752292	3.46363612074002	1.65381072141116	0.30515567398802	0.844226182386432
qseC	0.269153110706162	0.146967675159237	0.362703932985644	-0.093550822279482	1.85845954031893	1.30517517009304	0.240368767833088	0.844476263705822
rnhA	0.392345093464802	0.0913965427758225	0.314666231598906	-0.0776788618658956	2.46799964825639	1.06379345869055	0.195855931156163	0.844515519370039
ftsN	0.633784156833657	0.0360243850318229	0.491734384375681	-0.142049772457976	4.30312693109704	2.10266141200761	0.386914767574545	0.844586090296107
nusG	0.61559861918337	0.0664959763888016	0.478863542294087	-0.136735076889283	4.12665934271058	2.01205946989774	0.370045772320254	0.844655993462446
arfB	0.241227717364765	0.230886593488714	0.320516614363267	-0.0792888969985021	1.74272040946585	1.09178292878893	0.200297487438081	0.844980633618016
radD	0.125684594955961	0.265044739259685	0.159717778818761	-0.0340331838628	1.33562517052368	0.444500773775589	0.0815165853824225	0.84503061740604
nikR	0.594663240397002	0.216319490438638	0.464197010069085	-0.130466230327917	3.93245028069191	1.91203781333149	0.350411819066671	0.845118399964007
rhoL	0.371884660523757	0.414722336989373	0.52800675751472	-0.156122096990963	2.3544239154057	2.37292556806797	0.432590599338506	0.845807126558672
ppdB	0.237879376984626	0.132428969511918	0.314808323575479	-0.0769289465908526	1.72933597850533	1.06446879876875	0.193792776203658	0.845983712720539
ygfF	0.41725664217555	0.117634995440456	0.33419464167007	-0.0830620005054805	2.61370544238641	1.15871168164085	0.210770972619982	0.846094456206352
glyA	0.308700004515878	0.321994977025297	0.250947511028595	-0.0577524934872832	2.03563544595271	0.782163361591635	0.14222718849674	0.846139504040643
iscR	0.189972908532855	0.564845112495818	0.246386024418104	-0.0564131158852492	1.54872000611267	0.763542882233925	0.138709950974592	0.846262659568136
rpoZ	0.362944652734102	0.0302742714934688	0.510952247826625	-0.148007595092523	2.30645323146227	2.24303957052382	0.406072113791683	0.846713856499181
tyrA	0.324271851234411	0.0370275135361036	0.263491599207447	-0.0607802520269641	2.1099484812695	0.834389683184872	0.150218244580512	0.847433439905933
yfjT	0.334520390476266	0.149713583463918	0.271474200775809	-0.0630461897004572	2.16033146169853	0.868418680717252	0.156235207876009	0.8475239204035
murR	0.267426357252763	0.112501230725439	0.219017104755154	-0.0484092524976088	1.85108498153205	0.655835177509144	0.117916207286175	0.847604528271872
kefG	0.317021282859368	0.438742096260689	0.433406975448266	-0.116385692588898	2.07501520231736	1.712732530892	0.30733140068682	0.847860557340569
rapZ	0.50728534454179	0.372018933876603	0.402616940827446	-0.104668403714344	3.21577270410991	1.52706807256078	0.272531096026724	0.848560112282875
yggT	0.430877470245524	0.241516297985278	0.3455983581963	-0.0852791120492243	2.69697841258838	1.21614594804186	0.216967869364093	0.848603881472009
nfrA	0.181180988632236	0.22514339566328	0.23276087289785	-0.0515798842656137	1.51768271740295	0.709074021868118	0.126107586434588	0.849005790859225
tolC	0.454617836026497	0.112221925321705	0.363844304638266	-0.0907735313882314	2.84851057452188	1.31123605930236	0.232461982001825	0.849412271194287
tusC	0.317028607672419	0.391433080088722	0.431126232143019	-0.1140976244706	2.07505019982998	1.69852367203299	0.300461874249643	0.84969282303797
tatB	0.368409394163666	0.138676823314295	0.515135915433125	-0.146726521269459	2.33565876838948	2.27443154423529	0.401930619554126	0.849822036422366
yphD	0.194127973594835	0.13443633282786	0.249807139375973	-0.0556791657811383	1.56360832337133	0.777489890595869	0.136787176192169	0.85038761097583
nrfB	0.574022934478499	0.29081416325787	0.453121858130897	-0.120901076347602	3.74992804563247	1.83871542822207	0.320994703573052	0.851371395240784
sfmD	0.292283518612951	0.499692845468268	0.239781332215084	-0.0525021863978674	1.96012387521586	0.736926064219221	0.128501618804924	0.851516630071402
yigI	0.373012234380674	0.462900945826487	0.519816221644615	-0.146803987263941	2.36054473044742	2.30991027925182	0.402180707088084	0.851708254216483
cnoX	0.194210448980179	0.464939718862845	0.249141944638061	-0.0549314956578819	1.56390529109772	0.774769451057409	0.134831796503277	0.851768237054577
yhhS	0.338764579384116	0.162067268712783	0.463056638416462	-0.124292059032346	2.18154702697746	1.90440140661789	0.331349437211971	0.85179500742383
caiE	0.273815138790338	0.233656464504464	0.362639370266668	-0.0888242314763295	1.87851703954285	1.30483250556253	0.226942560033112	0.851843416745484
folD	0.292075704835537	0.103340304634166	0.239781332215084	-0.0522943726204529	1.95918616285447	0.736926064219221	0.127961749906237	0.8520481525854
nrfE	0.332345301171012	0.379839903760245	0.451951781578026	-0.119606480407014	2.14953886169657	1.83107765223528	0.317062790854031	0.852401274844929
mlaA	0.158775869365069	0.11372038363836	0.200771158313187	-0.0419952889481179	1.4413712968501	0.587709920192967	0.101527360550793	0.852696069427303
damX	0.55672585609215	0.134739352441943	0.441389577016626	-0.115336279075524	3.60351103299616	1.76305530006471	0.304176225829345	0.852858171898384
rho	0.379169023944216	0.599930522940734	0.52800675751472	-0.148837733570504	2.3942473970673	2.37292556806797	0.408762341017662	0.853052407611023
alsR	0.330031132671402	0.347299963611137	0.447271475366537	-0.117240342695135	2.13811535614445	1.80073149618855	0.309906637235402	0.853169222934175
rsmJ	0.595497396982702	0.424254893838452	0.4698988683322	-0.125598528650502	3.9400106612576	1.9505220754917	0.335360509241742	0.853290579541797
rluF	0.342071451418717	0.143628484504769	0.465992700212492	-0.123921248793775	2.19822150096954	1.92410322798651	0.33021318674975	0.853519592639624
yhhL	0.340331751155824	0.110802165949321	0.460775895111216	-0.120444143955392	2.18943346128423	1.88918861686196	0.319605581969719	0.855303141352521
arcB	0.303884765399768	0.0580760478175281	0.403757312480069	-0.0998725470803005	2.01319000424006	1.5337123743956	0.258556007659109	0.855738119219236
atpB	0.681758268566645	0.371853985905599	0.533759680879084	-0.147998587687561	4.80571784279745	2.4179025874996	0.406042951713589	0.856214312182975
fkpA	0.323039467664919	0.258258722049851	0.432266603795643	-0.109227136130724	2.10396963490926	1.70561877405263	0.285959041024522	0.856415833285709
yafJ	0.384344419599694	0.111134830609853	0.313496155046034	-0.0708482645536601	2.42294981852097	1.05824066816995	0.177194608964407	0.856573134793903
glnD	0.400977976698391	0.0969020506401546	0.326366997127628	-0.074610979570763	2.51754925827471	1.12015199619298	0.187438100096273	0.856653778100496
idnO	0.305566345246273	0.113514919593958	0.405148719463136	-0.0995823742168628	2.02100014766085	1.54184298325783	0.257715387205597	0.856789648262852
adiA	0.329959139864068	0.424673689931284	0.441421092602175	-0.111461952738107	2.1377609510676	1.76325581485121	0.292593455536382	0.857677574056186
dacD	0.135218012930101	0.241328459907856	0.114102912713843	-0.0211151002162578	1.36526832017648	0.300477709589202	0.0498206236904619	0.857776589388773
secB	0.368235292848605	0.128694128833256	0.501829274605642	-0.133593981757037	2.33472262993242	2.17562545592168	0.360172474112526	0.857964836296058
hcaB	0.196551848125589	0.195558896895209	0.24866676772335	-0.0521149195977611	1.57235949695817	0.77282867511585	0.127495765787338	0.858389087316749
hyfB	0.185242894804707	0.199882557286034	0.232701564586629	-0.0474586697819221	1.53194401690482	0.708840642496777	0.115471990908232	0.859917237430598
frmA	0.342171943792889	0.12054477406661	0.281904088118483	-0.0602678556744062	2.19873021122619	0.913833217335327	0.148861975698977	0.859920345293054
metE	0.380221894392185	0.227485678677356	0.51747606853887	-0.137254174146685	2.4000588696104	2.29212311844056	0.371684319966272	0.860468773152549
cynS	0.225923324196117	0.596098793376939	0.286584394329973	-0.0606610701338557	1.68237700687588	0.934569757606939	0.149902637577871	0.861773671470609
rlmM	0.377371507275611	0.0414798049924843	0.310246836964988	-0.0671246703106231	2.38435824191514	1.04289872305034	0.167144614175956	0.861868902514607
yhaL	0.293839118187834	0.226795411318595	0.382090251080233	-0.0882511328923987	1.96715743292396	1.41040628508219	0.22532454430929	0.86224839670405
rnr	0.323265987946655	0.232350256344802	0.425040020861964	-0.101774032915309	2.10506731431079	1.6609702607426	0.264078465639858	0.862819853845407
acrD	0.274811424795112	0.112286885154276	0.22928044962876	-0.045530975166352	1.882831366905	0.695432287908531	0.110531738915769	0.862857726601903
ffh	0.320259828712706	0.103103084932838	0.265772342512694	-0.0544874862000115	2.09054648417285	0.844048514186035	0.13367217190358	0.863281841321983
eutP	0.181383472162649	0.047661403292878	0.225859334670891	-0.0444758625082418	1.51839048003186	0.682129141476208	0.10783699160239	0.863491626935783
uvrD	0.65644578211702	0.094707300272481	0.520986298197487	-0.135459483919533	4.53362695862568	2.31883986591624	0.366027630674512	0.863670132273085
rpmE	0.366871413857148	0.124717660856281	0.490564307822808	-0.12369289396566	2.32740205719275	2.09431346962767	0.329513935963411	0.864052227809903
yicC	0.379376460062502	0.14115088666376	0.509811876174002	-0.1304354161115	2.39539125690536	2.23453515858403	0.350316007566449	0.864473431912073
yqiI	0.285366088561686	0.401626373537712	0.367265419596135	-0.0818993310344492	1.92915040544967	1.3295145083099	0.207533897683271	0.864978944791806
rbbA	0.352346881773979	0.325146730844351	0.466477753374331	-0.114130871600352	2.250851699126	1.92737091368949	0.300561434067901	0.865094003249047
pck	0.338187236375854	0.382303352232473	0.444810691974495	-0.106623455598641	2.17864884574797	1.78490696909002	0.278272528647868	0.865124421334658
yaeQ	0.388768313742353	0.0903564606330965	0.320516614363267	-0.0682516993790857	2.44775707057971	1.09178292878893	0.170177381644892	0.865148388393934
pepP	0.262952109649842	0.194551396573964	0.335335013322692	-0.0723829036728497	1.83211238125638	1.16438748125341	0.181361745816689	0.865233624386662
yecM	0.100046112519541	0.124164353561833	0.08559362139827	-0.0144524911212709	1.25905908907333	0.217849497871542	0.0338379999119833	0.865555499538213
yeiH	0.124514961743136	0.114167646031331	0.1517351772504	-0.0272202155072642	1.3320329309719	0.418192476939542	0.064682744671166	0.866046668422111
yjhP	0.305873328161378	0.467311895369844	0.395788107040159	-0.0899147788787805	2.02242920528169	1.48764329707321	0.230027380229968	0.866081791306398
cdaR	0.25853177032129	0.199734173422624	0.3275370736805	-0.0690053033592095	1.81355933989923	1.12587181316519	0.172209679824049	0.867335232222222
ribD	0.215914061496883	0.199168989889176	0.269033246036889	-0.0531191845400059	1.64404636595268	0.857946678864227	0.13010600998932	0.868320777366353
rfaH	0.386678901134403	0.23684765098947	0.515135915433125	-0.128457014298722	2.43600907090075	2.27443154423529	0.344178715650071	0.868564359911605
nlpI	0.306123628763485	0.162289679148525	0.393493967606462	-0.0873703388429771	2.02359514492076	1.47453708952886	0.2228419779223	0.868714076781372
yigA	0.650650566027255	0.251588519635837	0.520986298197487	-0.129664267829768	4.47353218281914	2.31883986591624	0.347920467257653	0.869534407374521
rsmD	0.35274390845066	0.0762589562052436	0.460775895111216	-0.108031986660556	2.25291034092932	1.88918861686196	0.282425032356223	0.869946925201036
pstS	0.399347594974699	0.0806837308922811	0.531478937573838	-0.132131342599139	2.50811586309966	2.40000016073744	0.355599320892433	0.870953916466081
cyaY	0.393617043543131	0.135757954081344	0.522156374750359	-0.128539331207228	2.4752384549419	2.32779354311825	0.344433517697738	0.871106193501176
rsmE	0.273624577323366	0.210126777809225	0.344457986543676	-0.07083340922031	1.87769295714534	1.21033441918105	0.177154342923787	0.872320160161123
yjhF	0.483634744402057	0.185490523161864	0.398128260145902	-0.0855064842561545	3.04533268975889	1.5010838974925	0.217605172226346	0.873388865932601
rimI	0.457852666611837	0.230134553746015	0.378236958747074	-0.0796157078647632	2.86980684159936	1.38911447045121	0.201201063027076	0.873483557953423
yfgD	0.19291802227259	0.214063093767802	0.236122679544498	-0.0432046572719078	1.55925814839775	0.722355037281407	0.104599029385382	0.873512890737704
ynfF	0.0210109725934068	0.164662938898656	0.0183116938935171	-0.00269927869988971	1.04956894602313	0.0430657709085216	0.00623467406943989	0.873537164375962
yraP	0.474339108226563	0.269010354963214	0.391213224301217	-0.0831258839253464	2.98084303937066	1.46157586027162	0.210949086509869	0.873873877387714
dapA	0.189758541010778	0.185884454063598	0.231561192934005	-0.0418026519232265	1.54795574738715	0.704359449946631	0.101038871959664	0.874547948249364
ettA	0.450535187680257	0.158971092847968	0.373556652535586	-0.076978535144671	2.8218582081967	1.36350569194365	0.193929093471368	0.875481724636264
yibN	0.618686477818246	0.0440561612621486	0.501829274605642	-0.116857203212604	4.15610468191615	2.17562545592168	0.3087515324473	0.875722753071385
ryfA	0.199995642817693	0.0645112117722743	0.244105281112857	-0.0441096382951637	1.58487729165136	0.754305726849041	0.106903188082875	0.875868460916564
ilvE	0.658541811929101	0.0713223759204121	0.531516987173337	-0.127024824755764	4.55556042951584	2.40029805609904	0.339753267024525	0.876004779853095
glmU	0.404710660498859	0.0434929983251541	0.531478937573838	-0.126768277074979	2.53928040009052	2.40000016073744	0.338962077845453	0.876244340622663
gcvB	0.250801525261746	0.608375629840625	0.310246836964988	-0.0594453117032424	1.78156439758617	1.04289872305034	0.146688116252353	0.876689862895307
bipA	0.624617399273813	0.0380537776446846	0.50694537956302	-0.117672019710793	4.21325164745944	2.21325638774143	0.311209296442386	0.876722706752497
rffM	0.649825486415297	0.224196093528209	0.525666604408976	-0.124158882006321	4.46504136278625	2.35479976874957	0.330941239587151	0.876778424069973
yhgN	0.555021951145633	0.0178751310478071	0.455074036848102	-0.0999479142975306	3.58940076590397	1.85150433953179	0.258774435704819	0.877374288771016
allC	0.286477036703105	0.146929890950454	0.2432915618737	-0.043185474829405	1.93409159092888	0.751021835662801	0.104550241200611	0.877800779118576
rpoN	0.31831452867416	0.241943338919161	0.401476569174823	-0.0831620405006626	2.08120340937164	1.52044119446645	0.211049906567005	0.878110891565635
fre	0.396067874659758	0.14521852691531	0.513965838880253	-0.117897964220495	2.48924632517107	2.26562144147882	0.311891639030297	0.878995128525714
tff	0.388463804304275	0.700953930534495	0.326366997127628	-0.0620968071766466	2.44604140548948	1.12015199619298	0.153710399009919	0.879335162425109
ybcH	0.192437526203392	0.252899359387821	0.23276087289785	-0.0403233466944581	1.55753396553464	0.709074021868118	0.0972948646301017	0.879341990670524
waaB	0.621156220208198	1.02684631187355	0.506390761216134	-0.114765458992064	4.17980691577703	2.20915549868135	0.302463192417608	0.879574398180137
idnR	0.322147568980633	0.269601648473646	0.405148719463136	-0.0830011504825035	2.09965320387265	1.54184298325783	0.210601340530709	0.879824233117193
mdfA	0.137397657724564	0.243056188266852	0.163726356278388	-0.0263286985538237	1.37213757621929	0.457895368504289	0.0624994124286669	0.879900001463084
yajC	0.221942149620972	0.20038619696287	0.270203322589761	-0.048261172968789	1.66702514097614	0.862959109560852	0.117535101162287	0.880126675020751
rseP	0.385102938275233	0.0943102093070317	0.324026844021884	-0.0610760942533489	2.42718532841798	1.10875848962666	0.151002042366501	0.880134328285718
dtpC	0.345840010030514	0.331862087272887	0.437910862943559	-0.092070852913045	2.21737940776938	1.74101153347619	0.236149088366238	0.88056150534387
diaA	0.312848197132888	0.142858964001276	0.391213224301217	-0.0783650271683287	2.05517210757947	1.46157586027162	0.197746821880919	0.880826783115871
djlA	0.425676816735595	0.122069538895345	0.356788987502306	-0.0688878292332895	2.66487484129596	1.27399228805795	0.171892646818008	0.881115956967382
metB	0.597850765654581	0.0971877071013738	0.490564307822808	-0.107286457831773	3.96141886696624	2.09431346962767	0.280225454159596	0.881987424441689
ygaZ	0.328964640278438	0.267169882573326	0.279456802344169	-0.0495078379342687	2.13287125032797	0.90307893598274	0.120747652659277	0.882062398067397
ygjV	0.304701358044479	0.211413744953368	0.378669136122364	-0.0739677780778855	2.01697891414248	1.39149312175474	0.185680774839179	0.882269941672141
pbpG	0.123474500140458	0.0129215693768134	0.146033318987285	-0.0225588188468272	1.32884553087806	0.399694702755938	0.0533163337886733	0.882306766308942
cusR	0.270500459865007	0.114639375801268	0.231590796344978	-0.0389096635200286	1.86423415224856	0.704475630499219	0.0937288388819917	0.882575402071285
pepQ	0.398917026502092	0.131914280962576	0.512795762327381	-0.113878735825289	2.50563049772461	2.25683504296217	0.299806593956985	0.882734212872218
fsr	0.209438259329227	0.16786272957527	0.252652174296677	-0.0432139149674498	1.61971371393468	0.789172335015741	0.104622575967089	0.882945657128385
yieE	0.40936173380023	0.086530980541891	0.526917450963346	-0.117555717163116	2.56662094370157	2.36447612619961	0.310858206178036	0.883805847210966
yggS	0.409912721973748	0.207356540789699	0.3455983581963	-0.0643143637774478	2.56987927487087	1.21614594804186	0.159616440037065	0.883979645453203
frvR	0.391688984783338	0.135226241377379	0.499924920245786	-0.108235935462448	2.46427394249498	2.16173102069216	0.283027412727921	0.884230928970769
metH	0.370075648486041	0.106923170938521	0.468332853318237	-0.0982572048321956	2.34463718524871	1.93990199749594	0.25388355008286	0.884271482067579
malT	0.541793661768134	0.206891270874382	0.449372178584986	-0.0924214831831476	3.48171855337606	1.81431158592894	0.23714750377465	0.884400568861008
dedD	0.224421818936638	0.162197557962415	0.193928928397448	-0.0304928905391903	1.67657049478971	0.562891856940654	0.0727360868534985	0.885568141609183
mreB	0.49666302730419	0.179517606004013	0.415161029006299	-0.0815019982978906	3.13807289219678	1.60112383685823	0.206429639269735	0.885796109494953
yfbR	0.158873805927572	0.132508177481938	0.188227070134334	-0.0293532642067621	1.44169637320686	0.54250673918466	0.0699248245686879	0.885824263955067
arsB	0.56862098954113	0.291511772885213	0.471039239984822	-0.0975817495563085	3.7035736841236	1.95827974512185	0.251934909208883	0.886013374893141
modB	0.155236964862083	0.234085917562478	0.183617657677216	-0.0283806928151329	1.42967382117467	0.526221817955139	0.0675314853993321	0.886263394211357
xynR	0.355646704984666	0.141126627828747	0.302965466070183	-0.0526812389144835	2.26801908621803	1.00893306130029	0.128966977501002	0.886662296244527
sgrR	0.41629593756203	0.197294261232515	0.352108681290817	-0.0641872562712127	2.60793004405032	1.24961749750143	0.159277097971924	0.886948889942749
selB	0.600293042237341	0.159018935884511	0.496127416342527	-0.104165625894814	3.98375885881151	2.13420512438663	0.271058753562321	0.887306022408875
ypjD	0.309882035430237	0.0176467271327498	0.265772342512694	-0.0441096929175432	2.0411834360571	0.844048514186035	0.106903327301061	0.887582816881783
hemF	0.2562614055807	0.382624875307701	0.221297848060399	-0.0349635575203005	1.8041033194085	0.664553844154478	0.0838359634589683	0.887978213217101
rapA	0.419901650012569	0.277618557153124	0.355618910949434	-0.0642827390631353	2.62967241091076	1.26787394187952	0.159532001470683	0.888236417808201
yraQ	0.464382545088873	0.0508668973188473	0.391213224301217	-0.073169320787656	2.91328213127679	1.46157586027162	0.18350288459334	0.888453434119105
hofQ	0.354753859183826	0.139573181161349	0.441389577016626	-0.0866357178328002	2.26336116104354	1.76305530006471	0.220775255678056	0.888712644817896
yihT	0.398734984242388	0.26798706657049	0.503435149904404	-0.104700165662016	2.50458043820852	2.18738959001866	0.272624165466429	0.889177788189778
gshB	0.283782851698317	0.150916166813345	0.344457986543676	-0.0606751348453595	1.92213041869745	1.21033441918105	0.149939878002089	0.889772321426212
waaL	0.401168694068547	0.0969132407642778	0.50525038956351	-0.104081695494963	2.5186550651278	2.20073994292073	0.270813136438086	0.890427950465728
ascG	0.239180928380012	0.0545813499655456	0.286299032259907	-0.0471181038798945	1.73452645616364	0.933299026514026	0.114597600771122	0.890640357276445
ribF	0.429738771936513	0.0834979024551772	0.364979523372411	-0.0647592485641018	2.68991633296374	1.31728538929272	0.160804942452406	0.891207635285355
selA	0.395633159542647	0.0515166760914715	0.496127416342527	-0.10049425679988	2.48675591450977	2.13420512438663	0.26035897053632	0.891270828336421
ygeA	0.264605744737255	0.128814815132006	0.318229438533349	-0.0536236937960939	1.83910169533795	1.08079568477162	0.131419589273586	0.891587251796429
yhfW	0.355780155078234	0.0995257883659587	0.439108833711381	-0.0833286786331474	2.26871611065303	1.74858285859429	0.211514673734623	0.892089719901178
rdgC	0.318951497925177	0.0208865979810916	0.27488362880125	-0.0440678691239265	2.08425809983236	0.883144424691683	0.106796734495603	0.892118098631963
rutR	0.10309143355062	0.122708846718967	0.119263447269243	-0.0161720137186234	1.26791877717671	0.316022902439523	0.0379394375481403	0.892815044816738
kdgK	0.386345042623108	0.104243389244203	0.47788146990056	-0.0915364272774517	2.43413713866238	2.00525597927805	0.234628867677324	0.895249584818501
prmA	0.490901855810616	0.183465563486309	0.416301400658922	-0.0746004551516943	3.09671940692576	1.60796285004884	0.187409324817557	0.895615334000872
tilS	0.372506444404563	0.086008170960485	0.320516614363267	-0.051989830041296	2.35779718255865	1.09178292878893	0.127171060681584	0.895671976317314
frmR	0.325778838111296	0.332656649695222	0.281904088118483	-0.0438747499928128	2.11728264703652	0.913833217335327	0.106304681023594	0.895793812586902
gcvP	0.388996471888245	0.479637324397416	0.33419464167007	-0.054801830218175	2.44904334628062	1.15871168164085	0.134493025219135	0.896000204371591
fldA	0.232592358022599	0.0634710091031006	0.203508959076044	-0.0290833989465547	1.70841099588205	0.597750488769343	0.0692601929340944	0.896163292681888
asnC	0.427757950147895	0.290646212714255	0.534900052531707	-0.107142102383812	2.67767553215899	2.42688911883998	0.279799989835553	0.896626476628316
ung	0.220240351958982	0.155145189509467	0.258930112596956	-0.0386897606379738	1.66050562821094	0.815223530425882	0.0931751748301135	0.897429207801594
mdtD	0.115047853008818	0.220437187412406	0.132348859155811	-0.0173010061469934	1.30331037660903	0.356278443383795	0.0406411762887819	0.89760854773995
mnmE	0.42270470968723	0.0490867379021474	0.525777079310723	-0.103072369623493	2.64669995313787	2.35565326409245	0.267863121436967	0.8978992001291
pgeF	0.223594290246517	0.18192687672573	0.262351227554824	-0.0387569373083073	1.67337890645882	0.829579256057895	0.0933442802441113	0.898860223439392
yaiI	0.233835824066758	0.125639123798319	0.27488362880125	-0.041047804734492	1.7133095042965	0.883144424691683	0.0991268185749772	0.899084067405537
dctA	0.390659510571339	0.602850051571234	0.479021841553183	-0.088362330981844	2.45843941742586	2.01315755820029	0.225638320327311	0.899214429287002
ansB	0.401094321653336	0.200407309436109	0.3455983581963	-0.0554959634570364	2.51822378536265	1.21614594804186	0.136307736224547	0.899214488591909
pgaA	0.130338031363703	0.514015574716393	0.115753217610627	-0.0145848137530761	1.35001325114922	0.305428883753124	0.034153041924363	0.899426208105082
rcnB	0.120252377114064	0.0827398235573633	0.138050717418924	-0.0177983403048597	1.31902302625407	0.37420244661564	0.0418335535189813	0.899447274982346
panC	0.388933586011705	0.16032444072049	0.335727609550606	-0.0532059764610993	2.44868875027693	1.16634494234107	0.130331879479333	0.899487769592148
nsrR	0.498970228723268	0.0888828758074813	0.425040020861964	-0.0739302078613042	3.15478835238736	1.6609702607426	0.185578207667364	0.899499953105936
perR	0.260739950426134	0.297639994228157	0.307645772281673	-0.046905821855539	1.82280390552021	1.03070001620069	0.114052921463953	0.900368963720131
yhjC	0.390190491906778	0.400559114830051	0.476741098247937	-0.0865506063411586	2.45578584566491	1.99737512112738	0.220536035916371	0.900565883707297
bglA	0.38477668778191	0.0771301344712361	0.333054270017446	-0.051722417764464	2.42536266411076	1.15305076600887	0.126477230542351	0.901153213619982
ccmC	0.184254180160955	0.0997107357175498	0.163138893776629	-0.0211152863843256	1.52846036071859	0.455924632289966	0.0498210737148741	0.901489873026431
mtlR	0.40912457086262	0.387906394818233	0.500688902953018	-0.091564332090398	2.56521972583097	2.1672978279491	0.234708199089301	0.902286590271928
creB	0.312360043349432	0.129265406000114	0.371216499429842	-0.0588564560804095	2.05286335979611	1.35080442445478	0.145134386678452	0.902981067408428
hemE	0.390480353922212	0.0829900041023672	0.474183236082598	-0.0837028821603861	2.45742546272036	1.97977338031507	0.212559007595077	0.90304435186596
mrr	0.444097421736409	0.0348867361248801	0.382917264958564	-0.0611801567778454	2.78033688809181	1.41500072217955	0.151277870253616	0.903415732689923
yggL	0.293581112977742	0.200477123077179	0.346738729848922	-0.0531576168711796	1.96598913316591	1.22197275688356	0.130206021691195	0.903706504084884
proP	0.517602690917988	0.19989679507349	0.442591169155047	-0.0750115217629412	3.29308310585456	1.77071061881655	0.188533758628726	0.903772208919358
xseB	0.30388616945048	0.173312797172385	0.266693092931144	-0.0371930765193364	2.01319651278563	0.847962240143075	0.089414312183006	0.904612173239104
deoB	0.31713601978553	0.191599305816631	0.37589680564133	-0.0587607858558004	2.07556347619193	1.37627558368476	0.144882154143775	0.904755338292138
ubiD	0.422108016157953	0.237512130585782	0.515135915433125	-0.0930278992751715	2.64306604943874	2.27443154423529	0.238876169943093	0.904955462239854
ygbL	0.250330108182469	0.272507903264431	0.292000890523021	-0.0416707823405521	1.77963159793057	0.95884869013097	0.10070460223835	0.904955604438584
efp	0.503154476267901	0.0390261767386939	0.432060480179198	-0.0710939960887031	3.18533032552719	1.70433494562396	0.177860875067107	0.905503522475253
cysG	0.36467940729096	0.0670409943082291	0.436828090406134	-0.0721486831151741	2.31568459904442	1.73418622145615	0.180724794121115	0.905622353910459
mlaC	0.336937386682763	0.283613247862905	0.4003361975222	-0.0633988108394372	2.1723879577023	1.51383169442132	0.157174382921987	0.905940268528601
mdaB	0.416707364709234	0.222410828167696	0.362703932985644	-0.05400343172359	2.61040182681949	1.30517517009304	0.132409311312393	0.907894587744196
ulaG	0.355628211668371	0.142490503463744	0.42269986775622	-0.0670716560878492	2.26792251050025	1.64667044535531	0.167002149809569	0.907920453639326
yghS	0.405607769724744	0.240040521695541	0.35358095976466	-0.0520268099600844	2.54453113755255	1.25725674673888	0.127267042718428	0.908078832817807
waaC	0.592545599005028	0.0870613795293169	0.50525038956351	-0.0872952094415179	3.91332213126194	2.20073994292073	0.222630454535137	0.908131891530547
waaO	0.593767123231979	0.994403930563242	0.506390761216134	-0.0873763620158451	3.92434448330617	2.20915549868135	0.222858937473953	0.908364467677148
ptsH	0.244052032367477	0.239257830176653	0.216736361449908	-0.0273156709175688	1.75409064501788	0.647162177844385	0.064916781487435	0.908834855128496
yghR	0.405018115723572	0.61830398868652	0.35358095976466	-0.0514371559589125	2.54107869934183	1.25725674673888	0.125737558659642	0.909083097328149
nagC	0.2313449768159	0.0116889100555647	0.205849112181789	-0.0254958646341108	1.7035111355373	0.606383047108616	0.0604638405537909	0.909328750463628
waaJ	0.592814408220048	1.02158905629329	0.506390761216134	-0.0864236470039137	3.91574505559709	2.20915549868135	0.220179283056266	0.909366430386025
hycG	0.326248520406692	0.560138209872844	0.28743940391253	-0.0388091164941624	2.11957369182233	0.938382159180134	0.0934756501880079	0.909410337994876
lipB	0.188499994544199	0.709711743703376	0.215209724604767	-0.0267097300605681	1.54347640393469	0.641382219678101	0.0634320132745945	0.910001798617407
yqhD	0.307304262736006	0.312205821039521	0.359282818027774	-0.0519785552917678	2.02910379319905	1.28708769879819	0.127141798494401	0.910098185098103
lptB	0.341224242146736	0.155152261109936	0.401476569174823	-0.060252327028087	2.19393745320357	1.52044119446645	0.148820897690646	0.910846296462449
degS	0.348418650808094	0.175034308200969	0.410599542395807	-0.0621808915877133	2.23058434992778	1.57394665784372	0.153933792249129	0.910911780823229
ycgJ	0.0917977875752385	0.222964860755653	0.0829910741302052	-0.00880671344503331	1.23537209628705	0.210573252897554	0.0204852067647598	0.911341888132127
grxC	0.420368251522853	0.0696333568377223	0.501829274605642	-0.0814610230827891	2.63249922209241	2.17562545592168	0.206315819306327	0.913383330877216
rluA	0.405204094061677	0.238900605227521	0.356788987502306	-0.0484151065593708	2.54216710091156	1.27399228805795	0.117931276311691	0.915274603196262
gsiD	0.184258046348611	0.249979620281288	0.166066509384132	-0.0181915369644793	1.52847396747881	0.465772297292374	0.0427772241993278	0.915883857143643
csdA	0.349884330212838	0.178695097680837	0.310246836964988	-0.0396374932478501	2.23812495803455	1.04289872305034	0.0955633447617537	0.916059263225688
qseB	0.312816190318164	0.104935084439826	0.361563561333021	-0.0487473710148567	2.05502065023485	1.29913017470722	0.118786896104655	0.916224369852152
dcuR	0.374909347509282	0.298141334810785	0.439080939496431	-0.0641715919871492	2.37087876845344	1.74840632607519	0.159235285517369	0.916527672415138
pstC	0.445869613653819	0.0541846405033523	0.530338565921215	-0.0844689522673958	2.79170557376877	2.39108414188122	0.21469977842373	0.917606453570178
elaD	0.202324678070902	0.124998268142961	0.18252521187122	-0.0197994661996816	1.59339950557881	0.522387508683809	0.0466451520982298	0.918027285052278
atpI	0.618209924588701	0.503038248762352	0.533759680879084	-0.0844502437096167	4.15154667133802	2.4179025874996	0.214647452657545	0.918464055997685
fimD	0.445345938897762	0.30505897802522	0.392277877381542	-0.0530680615162202	2.78834134802073	1.46761770365425	0.129972987262788	0.918644376183626
pmrD	0.199556375741052	0.497559150541293	0.180244468565974	-0.0193119071750784	1.58327507821185	0.514413486551781	0.0454707992708527	0.918785362578907
tmcA	0.204476504894737	0.141788537683306	0.230420821281382	-0.0259443163866447	1.6013140157468	0.699890008689249	0.0615594392936578	0.919154922947636
ydjA	0.0548605523942452	0.0793768239523419	0.0605054450405654	-0.0056448926463202	1.13464643357703	0.149490655263115	0.0130826848318621	0.919527489413584
talB	0.416493304712262	0.48812245843809	0.368489753031028	-0.0480035516812337	2.60911549935394	1.33609098262793	0.116872381579454	0.919562747101191
glpX	0.567639452699423	0.0598963988364592	0.494074537481425	-0.0735649152179983	3.69521279223819	2.11942492160089	0.184581416481665	0.919886758369216
ubiE	0.437559762216047	0.0420494289243715	0.516305991985998	-0.0787462297699508	2.73879648751294	2.28326541518166	0.198798607399686	0.919905930874041
ybjT	0.141618068586882	0.208718980972428	0.157875973514027	-0.0162579049271448	1.38553681087678	0.438387742611702	0.0381447330161362	0.919953549931975
hslU	0.56468359741372	0.508625460311181	0.491734384375681	-0.072949213038039	3.67014816675038	2.10266141200761	0.182903217394764	0.919974602755999
rmuC	0.594938709116786	0.268091551381931	0.516305991985998	-0.0786327171307879	3.93494538646703	2.28326541518166	0.198485315342472	0.920022058258626
phoR	0.240904024942159	0.159548521880334	0.272543475695506	-0.0316394507533469	1.74142199273521	0.873024575545689	0.0755719081069943	0.920332924052179
ytjC	0.324250597474093	0.126052932679721	0.372386575982714	-0.0481359785086211	2.10984522588892	1.35714650326304	0.117212994744639	0.920499040496548
hofO	0.503847763272333	0.227232744660619	0.442529948669249	-0.0613178146030843	3.19041929580137	1.77032007207432	0.151642847323594	0.921100014056932
yjeN	0.371025531259896	0.518446813077921	0.429720327073453	-0.0586947958135571	2.34977095488422	1.68980209231163	0.144708205163837	0.921118891857421
ftsX	0.395745249523511	0.109411171077451	0.460775895111216	-0.0650306455877054	2.48739782088568	1.88918861686196	0.161530573277261	0.921232232060843
dxr	0.285734576839562	0.148896369081474	0.325196920574756	-0.039462343735194	1.93078793713209	1.11444756881576	0.0951215968111265	0.92135910908259
kdsD	0.348691604875916	0.0829074363026916	0.401476569174823	-0.0527849642989071	2.23198671276586	1.52044119446645	0.129236648251881	0.921659462893115
dpiB	0.194341071103058	0.0282919346557672	0.217549877710511	-0.0232088066074534	1.56437573537296	0.650250517868594	0.0548939622073337	0.922152177662338
yjhQ	0.344633912005616	0.610504779049029	0.395788107040159	-0.051154195034543	2.21122997021782	1.48764329707321	0.125004332691892	0.922485029968946
lptG	0.353426336880831	0.125078335170108	0.406318796016008	-0.0528924591351768	2.25645323336765	1.54870045228007	0.129516186992386	0.922825108533941
eno	0.337265268924484	0.496913683890012	0.302264235396628	-0.0350010335278557	2.17402867940396	1.00569196831008	0.0839294935381878	0.922973714746934
modC	0.164980017118083	0.100867529820312	0.183617657677216	-0.0186376405591332	1.46210989789015	0.526221817955139	0.0438489064040322	0.923081637890941
glpF	0.562791352030582	0.808721839947997	0.492904460928553	-0.0698868911020286	3.65419191200787	2.11103187574572	0.174591601100825	0.923613139754012
lpoA	0.341490251002502	0.139981556204513	0.390072852648594	-0.0485826016460917	2.19528166913146	1.4551207262279	0.118362513908865	0.924776755868987
ftsA	0.305361641834341	0.166734454539126	0.346258298526456	-0.0408966566921148	2.02004777971966	1.21951609414235	0.0987443546757987	0.925094957704052
orn	0.373116824835311	0.098690478626667	0.428550250520581	-0.0554334256852705	2.36111328516856	1.68256497878286	0.136144121348819	0.925142442329583
lexA	0.521671958960472	0.169012343811355	0.460142317448131	-0.0615296415123408	3.32408376300399	1.88497674945095	0.152204697537546	0.925286626892
dsbC	0.369734384333554	0.0225882123898792	0.331913898364824	-0.0378204859687303	2.34279551705715	1.14740469532634	0.0909892868149464	0.92652638164664
dcuB	0.382757032321024	0.473471810000749	0.439080939496431	-0.0563239071754075	2.41410987374464	1.74840632607519	0.138476071850039	0.926611180430585
ulaF	0.368594649951434	0.409730035877152	0.421529791203347	-0.0529351412519131	2.33665529637418	1.63954938074574	0.129627200401173	0.926730207836496
surA	0.399734401600767	0.0797011530441984	0.357959064055179	-0.0417753375455875	2.51035072456046	1.28012714051535	0.100969625752128	0.926891707939476
galM	0.168105746959162	0.0940863795032432	0.185957810782962	-0.0178520638237998	1.47267104147246	0.534467910805546	0.0419624393994322	0.927202932002955
dapB	0.405828558186195	0.0760232899536204	0.363809446819539	-0.042019111366656	2.5458250659088	1.31105055979028	0.101587784448915	0.928086488050395
nrfD	0.394430749448968	0.223207252294829	0.451951781578026	-0.0575210321290583	2.4798804761128	1.83107765223528	0.141618589889855	0.928210645478144
ptrA	0.279481038369993	0.134626543470656	0.313667951922857	-0.0341869135528635	1.90318514124011	1.05905502174884	0.0818994837292455	0.928218449258038
yjaG	0.413295177138401	0.0490117735881141	0.474183236082598	-0.0608880589441969	2.58997264501452	1.97977338031507	0.150503803988387	0.929350131007671
argA	0.278264997418595	0.0975566537843797	0.311387208617611	-0.0331222111990165	1.89786360469522	1.04827002107008	0.0792503823787809	0.929712684456645
ldtB	0.186080582653949	0.0568091945558914	0.170746815595621	-0.0153337670583279	1.53490175497098	0.481654060654246	0.0359380072114961	0.930566928199491
waaZ	0.439972928445207	0.733455142434279	0.50525038956351	-0.0652774611183027	2.75405702505871	2.20073994292073	0.162190874697846	0.931360294813326
ghxP	0.510992364725815	0.50101122405556	0.455462011236642	-0.0555303534891733	3.24333915227306	1.85405285212835	0.13639771942359	0.931473947972875
hslO	0.496287366356499	0.318824318785105	0.443670320321872	-0.0526170460346265	3.13535966008225	1.77760394500903	0.128800117711547	0.932438185466443
ygcR	0.269876304497888	0.308070008707529	0.299983492091382	-0.0301071875934937	1.86155685360708	0.995186474765167	0.071783798007111	0.932721838800066
ulaD	0.373324458479432	0.461669572775861	0.421529791203347	-0.0482053327239147	2.36224238946691	1.63954938074574	0.11739142118325	0.933184190921878
hslR	0.3917178158343	0.33742406169993	0.443670320321872	-0.0519525044875716	2.46443754108744	1.77760394500903	0.127074189830513	0.933283116183187
yjjG	0.337180751224279	0.284050961591472	0.378236958747074	-0.0410562075227954	2.17360563459484	1.38911447045121	0.0991480848348714	0.933379977556573
gspD	0.476520135958756	0.159135890733948	0.427705117185151	-0.0488150187736052	2.99585049109239	1.6773498063374	0.11896117720631	0.933774731493526
mltD	0.347469782407681	0.366571596395526	0.315836308151779	-0.0316334742559023	2.22571617723954	1.06936122971516	0.0755571068401164	0.9340065536312
ilvI	0.386068797335165	0.0808226661758568	0.349768528185073	-0.036300269150092	2.43258932920917	1.23752825494924	0.087177032883706	0.934191375482228
ycaM	0.13639806841604	0.225104712635319	0.148515361091049	-0.0121172926750088	1.36898304194834	0.407717018741321	0.0282939785271934	0.935107190634073
kefB	0.383720941395998	0.33150331751452	0.432266603795643	-0.0485456623996449	2.41947389924458	1.70561877405263	0.118267394782558	0.935156372802537
mltA	0.341744642580968	0.345341177728834	0.311387208617611	-0.0303574339633566	2.19656795018227	1.04827002107008	0.0724015523279082	0.935394495544864
hyfR	0.214102582855663	0.0622282581247336	0.234982307891875	-0.0208797250362118	1.63720319257399	0.717838405145078	0.04925180511303	0.935793985564673
panZ	0.40751687492099	0.0494983634509379	0.459635523458593	-0.0521186485376028	2.55574120486564	1.88161212892981	0.1275054467345	0.936536592841093
sgbU	0.551946083866242	0.430333941485614	0.493846673037281	-0.0580994108289614	3.56406884017409	2.11778865953415	0.143139971747356	0.936689743423602
dnaA	0.461919798937485	0.0404999150618255	0.524636707658101	-0.0627169087206157	2.89680858532541	2.34685353869153	0.155358885514891	0.937911392329465
hflK	0.471344810478096	0.192379225719378	0.426210097414836	-0.0451347130632599	2.96036192928111	1.66814911531872	0.109518921669224	0.938391803536733
yijE	0.542849540494752	0.192053925069558	0.488224154717064	-0.0546253857776881	3.49019378228142	2.0776849067238	0.13403219889613	0.939399031388075
fabB	0.2118979828847	0.270116667860255	0.196209671702695	-0.015688311182005	1.62891335091721	0.571121138023981	0.0367840591629451	0.939490467702591
yjjA	0.343118246181219	0.306472509119598	0.380577111852819	-0.0374588656715998	2.20352633967535	1.40202272501933	0.090081240133129	0.93962804051397
uhpA	0.458500805799873	0.100845021533972	0.517794477742363	-0.0592936719424897	2.87409292626755	2.29453767055778	0.146287804561783	0.940066257889816
dnaN	0.584951972845658	0.0825693205162513	0.524636707658101	-0.0603152651875574	3.84549253695656	2.34685353869153	0.148987397416849	0.940305732123636
bacA	0.405022727687326	0.141316681024601	0.369546162901381	-0.0354765647859449	2.54110568431532	1.34178037916426	0.0851169934313827	0.940348202284129
cas1	0.269676524010847	0.0880342495468031	0.29542200548089	-0.0257454814700429	1.86070071284616	0.974340277739224	0.0610735321959663	0.941015339364858
hofB	0.37426042148147	0.207824888864064	0.342748068867839	-0.0315123526136313	2.36733882921795	1.20164893169972	0.0752571834376496	0.941062868643594
yaaU	0.325557049403085	0.474596200525993	0.35912914060805	-0.0335720912049651	2.11620165357128	1.28627854378291	0.0803689430658063	0.941192630989923
eutB	0.204902468032307	0.234521578637157	0.222438219713022	-0.0175357516807146	1.60288538123266	0.668930377687924	0.0412038173337621	0.941977421137277
bioP	0.57482766962763	0.0391936191692535	0.51747606853887	-0.0573516010887598	3.75688299581741	2.29212311844056	0.141173297794829	0.941982696044388
yafY	0.334186834402085	0.102548259685373	0.307645772281673	-0.0265410621204122	2.15867287504806	1.03070001620069	0.0630190859439645	0.942380922285812
yggN	0.315864919087453	0.269324443050148	0.346738729848922	-0.0308738107614688	2.06949756189015	1.22197275688356	0.07367739774197	0.943134805735222
ilvB	0.573967041445868	0.322452983744924	0.517794477742363	-0.0561725637035053	3.74944546670812	2.29453767055778	0.138079403436695	0.943238331707521
nanE	0.369350367257227	0.348660922023147	0.408318799090561	-0.0389684318333337	2.34072485790873	1.56046473717685	0.0938768512350674	0.943254251786547
hisJ	0.178443586670002	0.205523309447655	0.192788556744827	-0.0143449700748248	1.50814669485024	0.558793394408913	0.0335820777458946	0.943309472919705
rlmJ	0.423040088239769	0.0823252805683881	0.471039239984822	-0.0479991517450531	2.64874462388898	1.95827974512185	0.116861066348632	0.943685235381293
gpsA	0.448832800971471	0.141121092639303	0.501829274605642	-0.0529964736341707	2.81081848508395	2.17562545592168	0.129786741041313	0.94370345519457
zur	0.413866345604931	0.21087836720594	0.460142317448131	-0.0462759718431996	2.59338112465304	1.88497674945095	0.112438400212744	0.943708046756492
lolB	0.0796139811496715	0.153424556993907	0.0748005382601001	-0.00481344288957143	1.20119628717114	0.187956500281769	0.0111450098435661	0.944023479095913
rlmB	0.465514464054151	0.342014426278485	0.425040020861964	-0.0404744431921871	2.92088503783235	1.6609702607426	0.0976766936948861	0.944459180139354
pitA	0.515688783006008	0.0318535846951315	0.468758496679576	-0.0469302863264323	3.27860263063054	1.94278474925137	0.114115679532661	0.944520562135269
slyD	0.390822358396841	0.0049857894502261	0.432266603795643	-0.0414442453988024	2.45936143370611	1.70561877405263	0.100130601777968	0.944549003799649
ychO	0.07705080950258	0.18649128616841	0.0724603851543549	-0.00459042434822514	1.19412780112885	0.181572528655786	0.0106259007962408	0.94471390413264
fbaA	0.311195594599192	0.375677673002771	0.339896499933185	-0.0287009053339933	2.04736650813898	1.18724030372957	0.0683188843006597	0.945586886741802
smpB	0.246463686767142	0.181401395573599	0.266912714165317	-0.0204490273981747	1.76385827452017	0.848896984656353	0.0482117590537785	0.946258734638578
waaU	0.556279104943309	0.990121763787704	0.50525038956351	-0.0510287153797987	3.59980607007172	2.20073994292073	0.124679334862438	0.946384148418476
dppD	0.436036272522233	0.487539013084966	0.483583328163675	-0.047547055641442	2.7292057181037	2.04497217335892	0.115699030366466	0.946452273642107
glcA	0.320780973011554	0.612495516955633	0.350159844806791	-0.0293788717952366	2.09305660199179	1.23954526557188	0.0699879131031103	0.946555066917873
yqaA	0.303440576616112	0.0549214302521959	0.281737545649415	-0.0217030309666965	2.01113200141549	0.913099444707259	0.0512427918890686	0.946862441626604
yhdJ	0.454930177080592	0.211792974860499	0.417441772311545	-0.0374884047690474	2.85055993698027	1.61481984473681	0.0901553859314466	0.947122172621763
dnaJ	0.398326895432366	0.364379265416044	0.367319676478156	-0.0310072189542095	2.50222809150634	1.32980555527134	0.0740072646169458	0.947281244644257
yigL	0.465600137209396	0.292744769912769	0.51747606853887	-0.051875931329474	2.92146129687289	2.29212311844056	0.126875485896192	0.947550409632841
ghrB	0.440123359575525	0.232758909487118	0.487004443121543	-0.0468810835460181	2.7550111418822	2.06905338668893	0.113989464518893	0.947784137880837
pncC	0.261652895229902	0.114434891269985	0.282877917302038	-0.021225022072136	1.82663971221288	0.918129467558116	0.0500863715671638	0.948269415203522
nrfG	0.411889572126851	0.0905473788183953	0.451951781578026	-0.0400622094511753	2.58160368390289	1.83107765223528	0.0966352697309565	0.949870507880193
trmJ	0.229323967595129	0.282609170935742	0.246386024418104	-0.0170620568229745	1.69560218521345	0.763542882233925	0.0400687717985688	0.950139135492243
tabA	0.375585541137182	0.354805260817807	0.409829025674625	-0.0342434845374432	2.37457308623908	1.56938406098027	0.082040420600294	0.950321421587638
hofC	0.317647776648436	0.133167943456778	0.343918145420711	-0.0262703687722747	2.07801068646739	1.20758861383053	0.0623567184745448	0.95089810806158
ygcQ	0.32040375315858	0.239235138483533	0.298843120438759	-0.0215606327198211	2.0912394024991	0.989954380827022	0.0508981626151566	0.951099545333451
sbp	0.450966643883826	0.700348112319743	0.495244614034298	-0.0442779701504722	2.8246630175053	2.12784061049591	0.107332305167634	0.951980312388596
yhaJ	0.35197039650107	0.0671360684298321	0.380949879427611	-0.0289794829265412	2.24890130520856	1.40408533600192	0.0690043757962799	0.953156705091609
yagM	0.28102542587671	0.308153818671652	0.301795389517311	-0.0207699636406015	1.9099650746657	1.0035278767784	0.0489866560146792	0.953457501546622
argF	0.323717242997667	0.167285271149865	0.302965466070183	-0.0207517769274836	2.10725572788438	1.00893306130029	0.0489427290924493	0.953734900130119
rpnA	0.48291522343546	0.199754819069775	0.447091435279741	-0.0358237881557193	3.04029148687607	1.79957067223607	0.0859849036951554	0.954398106959701
ybcF	0.225840011033447	0.138008038997535	0.240951408767955	-0.0151113977345085	1.68205429794978	0.741612001453639	0.0354077175608742	0.954431378387949
yjtD	0.344423189407867	0.121493072968951	0.371216499429842	-0.0267933100219747	2.21015732684169	1.35080442445478	0.0636366904314827	0.955009303843236
yggP	0.364771586381346	0.0975064022365384	0.341036871585808	-0.0237347147955376	2.31617615572698	1.19299111231326	0.0561721580730834	0.955032172811397
yraJ	0.417261398682366	0.113565921451586	0.388932480995971	-0.0283289176863946	2.61373406852915	1.44868251985894	0.0674042254688545	0.955540653807193
waaS	0.548821621309274	0.827577692221601	0.506390761216134	-0.0424308600931397	3.53851972862861	2.20915549868135	0.102632680181	0.955604634923124
ptsN	0.432364896118463	0.481096048354596	0.402616940827446	-0.0297479552910173	2.70623119641147	1.52706807256078	0.0708976247201516	0.955632574065395
acpP	0.10570006761333	0.0489720522742262	0.100542222423288	-0.00515784519004189	1.27555757917466	0.260498178481149	0.0119471816386605	0.956148338758984
yigZ	0.555511781243554	0.108821902359981	0.512795762327381	-0.0427160189161732	3.59345144692387	2.25683504296217	0.103356909245099	0.956208261303307
ulaE	0.390823505383662	0.364025683772691	0.421529791203347	-0.0307062858196848	2.45936792897372	1.63954938074574	0.0732633168259684	0.957226311475951
hypB	0.3075273037535	0.322997528177623	0.289720147217776	-0.0178071565357235	2.03014614954402	0.948588554180501	0.0418547030816436	0.957741442758325
rbsD	0.57990852265484	0.485824583367082	0.535769581054319	-0.044138941600521	3.80109323799396	2.43375718405804	0.106977877073359	0.957894910528089
psd	0.460715930763231	0.163021441473187	0.429720327073453	-0.0309956036897777	2.88878972542095	1.68980209231163	0.0739785405320672	0.958056835893025
nagA	0.194500821078819	0.19033415752982	0.205849112181789	-0.0113482911029702	1.56495127792498	0.606383047108616	0.0264747981410454	0.95816627961592
nudE	0.475533194154525	0.140305059190695	0.443670320321872	-0.031862873832653	2.98905009839799	1.77760394500903	0.0761253791307797	0.958933929490432
proA	0.289973805273314	0.0556075719438941	0.308815848834544	-0.0188420435612301	1.94972699728276	1.0361785066292	0.0443403150630421	0.95896386608648
sspA	0.381400191223836	0.179122676061056	0.409459170743183	-0.0280589795193468	2.4065793797503	1.56719684729921	0.0667409805387646	0.959153292492728
tusA	0.495127564150662	0.270821060317614	0.461916266763839	-0.0332112973868229	3.12699771687827	1.8967850252993	0.0794717901288458	0.959786709142036
sgrS	0.37417397527442	0.497516679556798	0.352108681290817	-0.0220652939836028	2.36686765791609	1.24961749750143	0.0521200428716837	0.959961174003828
birA	0.514812057331152	0.177738157586806	0.480033618846959	-0.034778438484193	3.27199067534926	2.02018550468589	0.083374074298646	0.960365242262882
yfeY	0.232964967911141	0.101165751934882	0.221297848060399	-0.0116671198507425	1.70987738335292	0.664553844154478	0.0272286410905904	0.960639880784284
aas	0.335780272692446	0.171261023801756	0.317089066880726	-0.0186912058117199	2.16660765221456	1.07533909280566	0.0439776611568174	0.960710262755263
dinD	0.471878715371611	0.285556066219276	0.509811876174002	-0.0379331608023911	2.96400352206997	2.23453515858403	0.0912723734974241	0.960756695367763
moaB	0.187637740624127	0.254067118842729	0.178937351465726	-0.00870038915840129	1.54041500585748	0.509862335405082	0.02023540142433	0.961827036754843
fimI	0.369253582276196	0.367518364300275	0.393447953934414	-0.0241943716582176	2.34020327225972	1.47427492523442	0.0572906014464452	0.962593437598062
kup	0.497424544679644	0.143930876601221	0.535769581054319	-0.0383450363746747	3.14358019996829	2.43375718405804	0.0923078037241334	0.963457866614438
ysaA	0.525616154983257	0.379924664101935	0.492706301384658	-0.0329098535985989	3.3544100841026	2.10961270036828	0.0787227887592976	0.964026179189425
yihM	0.47180801188049	0.215595662297764	0.505775303010148	-0.0339672911296578	2.96352101918851	2.20461088131491	0.081352506213173	0.964412156967596
arsR	0.440756054417834	0.260311744668903	0.471039239984822	-0.0302831855669884	2.7590276599806	1.95827974512185	0.0722182267439289	0.964433243596117
nrdH	0.292406171964515	0.645995672950506	0.278316430691546	-0.0140897412729689	1.96067753114536	0.89808838101923	0.03297483444502	0.964583678210745
yidR	0.556645882500065	0.190361175877862	0.521215592700232	-0.0354302897998328	3.60284752194332	2.32059257679392	0.0850013781040024	0.964665118179677
tyrR	0.0437999563716129	0.117968576215373	0.0455486244382938	-0.00174866806668089	1.10611417109997	0.110576870677155	0.00403457409169938	0.964797807934136
ribA	0.0550309567967006	0.200865482962007	0.0572493899670157	-0.00221843317031506	1.13509172287431	0.140904754483465	0.00512119989249427	0.964929522875713
ygcU	0.315033612869659	0.128261276985088	0.299983492091382	-0.0150501207782767	2.06554001517669	0.995186474765167	0.0352616365945466	0.965780288977368
eutK	0.212352936909872	0.310487844653061	0.222438219713022	-0.0100852828031503	1.63062064635662	0.668930377687924	0.0234939569892618	0.966070000991206
hcaC	0.237087793764447	0.245405103753582	0.24866676772335	-0.0115789739589031	1.7261868098963	0.77282867511585	0.0270201724124817	0.966218401769311
rhlB	0.494543657186135	0.0660614950798114	0.529176834067592	-0.0346331768814572	3.12279630762705	2.38202515948636	0.0830117709650713	0.966324329692753
ridA	0.387144157453748	0.478741148036296	0.409829025674625	-0.022684868220877	2.43862014693977	1.56938406098027	0.0536220920689909	0.966961251521908
pstA	0.564306406808576	0.0631395380797518	0.530338565921215	-0.0339678408873606	3.66696197747482	2.39108414188122	0.0813538750591307	0.967095686726333
afuC	0.320088801004555	0.215966987565559	0.305305619175928	-0.014783181828627	2.0897233768179	1.01978721654748	0.0346255089137404	0.9671613324862
aroD	0.0418535867792961	0.0965356331496593	0.0433998702512203	-0.0015462834719242	1.10116801139752	0.105095652175758	0.00356679520072234	0.967175456776116
ykgV	0.28747191261781	0.511700127413552	0.301795389517311	-0.0143234768995005	1.93852726038555	1.0035278767784	0.0335309271740223	0.967667284587692
ftsE	0.434697286785284	0.0780064767854331	0.460775895111216	-0.0260786083259324	2.72080418406552	1.88918861686196	0.061887743992231	0.96828020407918
dcuS	0.413984810652885	0.354777662538341	0.437910862943559	-0.0239260522906745	2.59408863289385	1.74101153347619	0.0566375792713147	0.968493529204512
npr	0.423438254609854	0.457780478985166	0.402616940827446	-0.0208213137824081	2.6511741381418	1.52706807256078	0.0491106935062728	0.968841926713163
crfC	0.467866653434367	0.0766666483450669	0.44376124570792	-0.0241054077264467	2.93674780914164	1.77818553460139	0.0570740407958363	0.968901379640816
mhpD	0.29530462228403	0.459649707869082	0.283074164671355	-0.0122304576126754	1.9738067156837	0.918996420604786	0.0285619579538536	0.969857310536054
gloC	0.135340791089495	0.310314261040523	0.140324825220943	-0.00498403413144785	1.36565434586887	0.381417092248066	0.0115422664797165	0.970627327678147
nirC	0.415342396457158	0.386931127539278	0.436828090406134	-0.0214856939489761	2.6022103294103	1.73418622145615	0.050716842737214	0.971585659885606
trmI	0.361900650578531	0.227975648401493	0.346738729848922	-0.0151619207296088	2.30091539864904	1.22197275688356	0.0355281771664004	0.971746997394287
bcsE	0.457804880701872	0.334640506961667	0.482442956511052	-0.02463807580918	2.8694910908986	2.03698716511455	0.0583713518913522	0.972142546768197
ftsQ	0.331372411782888	0.284552046349702	0.346258298526456	-0.0148858867435684	2.14472893893685	1.21951609414235	0.0348702131293939	0.972201376141266
rcsD	0.1722979444976	0.146914158568579	0.166560008734498	-0.005737935763102	1.48695540713817	0.467438836580359	0.0132997506071832	0.972334755391718
phoU	0.558912194004017	0.308666876879532	0.530338565921215	-0.0285736280828021	3.62169767248878	2.39108414188122	0.0680058414827864	0.972345118746019
ppx	0.247321531294007	0.217056306419763	0.238403422849744	-0.00891810844426286	1.76734579649763	0.73142395888601	0.0207469911844866	0.972417186302473
creD	0.387278626053487	0.132030937854436	0.371216499429842	-0.016062126623645	2.43937532256646	1.35080442445478	0.037676846780744	0.972864706524116
ytjB	0.358633000771445	0.249947557819205	0.374726729088459	-0.0160937283170143	2.28366818091949	1.36988203665619	0.0377523566939504	0.973180282556111
ccmB	0.168515072768407	0.274990338375065	0.163138893776629	-0.00537617899177847	1.47405969929113	0.455924632289966	0.0124560479292397	0.973406144925939
mngR	0.184205512019805	0.116793527670749	0.19063811699445	-0.00643260497464515	1.52828908717076	0.551093996788213	0.0149218559557147	0.973637035282004
citT	0.211138712512877	0.143941972440691	0.218719954263382	-0.00758124175050487	1.62606803466246	0.65470261891486	0.0176097085989069	0.973807250174888
sibD	0.352178761072547	0.0623123154100449	0.367265419596135	-0.0150866585235878	2.24998053555566	1.3295145083099	0.035348738132349	0.974100893826183
leuA	0.337016856753129	0.104314829774902	0.350938604737945	-0.0139217479848164	2.17278551195962	1.24356473351844	0.0325753375881912	0.974473540698442
gor	0.449691874623532	0.0879703272252476	0.471039239984822	-0.0213473653612903	2.81638404031149	1.95827974512185	0.0503822286944471	0.974917517555866
trkH	0.489414200557656	0.148345937331713	0.512795762327381	-0.0233815617697254	3.08612988803783	2.25683504296217	0.0553136650489052	0.9760769431234
nrfA	0.472215668438929	0.157319989655083	0.453121858130897	-0.019093810308032	2.96630407540203	1.83871542822207	0.0449459096574052	0.976139070886276
yihL	0.483082434193788	0.326752836813471	0.505775303010148	-0.0226928688163595	3.04146227615442	2.20461088131491	0.0536415021286327	0.976246453885355
waaH	0.48073867225453	0.380692839149166	0.502969646258265	-0.0222309740037349	3.02509259326767	2.1839749793368	0.0525214951842237	0.976516173496105
setA	0.339270062743127	0.0257436633882905	0.352108681290817	-0.0128386185476897	2.18408764805668	1.24961749750143	0.0300033057295377	0.976552971275724
acpT	0.482003710262229	0.123165684713446	0.463056638416462	-0.0189470718457673	3.03391710342747	1.90440140661789	0.0445929052762708	0.977120043396672
ptsP	0.305674709645982	0.224879314348741	0.315948695228103	-0.0102739855821206	2.02150448700205	1.06989680997926	0.0239387660469546	0.978114840501055
mutL	0.411399006732722	0.0631048563182601	0.427380173967709	-0.0159811672349867	2.5786892318843	1.67534733724884	0.03748342536565	0.978116095189443
ycbU	0.132108182549404	0.511002608960322	0.135644519009454	-0.00353633646005028	1.35552703143935	0.36660976309767	0.00817595769119261	0.978184980809878
purH	0.453369741090776	0.157328823502329	0.471843082976853	-0.0184733418860769	2.840336148879	1.96376034557241	0.0434540808636736	0.978351051939763
proB	0.318660108291408	0.0738205336083662	0.308815848834544	-0.00984425945686446	2.08286013708822	1.0361785066292	0.0229260992133222	0.978353319316288
yihF	0.531132098419738	0.131901038437547	0.510455609221637	-0.0206764891981007	3.39728591392422	2.2393331037078	0.0487609039143355	0.978689291719701
cas2	0.30431406419384	0.401585901811457	0.29542200548089	-0.00889205871295023	2.01518102042171	0.974340277739224	0.0206857668574001	0.979210828731839
gpp	0.550358814750805	0.128662260025218	0.529176834067592	-0.0211819806832129	3.55106657719434	2.38202515948636	0.0499823063804927	0.979448127901747
glmS	0.552533118841967	0.177911719167693	0.531478937573838	-0.0210541812681293	3.56888964224101	2.40000016073744	0.0496733745644709	0.979722451237426
folX	0.196350223355134	0.127985383064497	0.191648185092203	-0.00470203826293145	1.57162968560634	0.554705679514658	0.0108856655730298	0.980753479225637
adeP	0.508536405692687	0.0599802836958201	0.528057822615969	-0.019521416923282	3.22504965488494	2.37332218584526	0.0459752707173775	0.980996437377858
glnA	0.525109859733247	0.803425486044785	0.50694537956302	-0.0181644801702272	3.35050183196974	2.21325638774143	0.0427122606063761	0.981066997257406
holC	0.420210188191205	0.126763404268762	0.407488872568881	-0.0127213156223238	2.63154128708944	1.55557642161162	0.0297251394383728	0.981249536259407
sspB	0.422030728506895	0.257431285808276	0.409459170743183	-0.0125715577637125	2.64259572757307	1.56719684729921	0.0293701203135959	0.981604203951739
moeA	0.163681901881455	0.103189569167866	0.167236585937005	-0.00355468405554996	1.4577461459255	0.469726706824572	0.00821855089965773	0.98280440957027
purD	0.458366404102179	0.372828131378609	0.473013159529725	-0.0146467554275465	2.87320361447768	1.97175607736739	0.0343005495305388	0.982901504837588
smrB	0.193062363233832	0.212091185286045	0.197350043355318	-0.00428768012148603	1.55977646542563	0.575252013315168	0.00992164469241397	0.983044956729263
ubiJ	0.49964555031535	0.0551664081666824	0.516305991985998	-0.0166604416706483	3.15969781839772	2.28326541518166	0.0391074095960868	0.983160580773748
ppiC	0.513294214313211	0.0130531889073299	0.530346910620465	-0.0170526963072545	3.26057515000003	2.39114930008685	0.040046355038565	0.983528123310792
dfp	0.524049893232184	0.0446080154279817	0.508671504521379	-0.0153783887108047	3.3423343569828	2.22605304826001	0.0360444502874822	0.984065916561675
hemL	0.337171511772641	0.170585363056382	0.329877226786245	-0.00729428498639639	2.17355939244499	1.13735778208084	0.0169375528363376	0.985326499792574
rsmI	0.380891735611487	0.184727175377295	0.390072852648594	-0.00918111703710672	2.40376349599511	1.4551207262279	0.0213653424383715	0.985529601063103
ftsZ	0.352688937197836	0.304918077924463	0.345088221973583	-0.00760071522425337	2.25262519462535	1.21354432023446	0.0176553385598113	0.985660052426345
yhcC	0.39431811688635	0.153285324938508	0.403757312480069	-0.00943919559371903	2.47923741227451	1.5337123743956	0.0219724669575352	0.985876016546884
ispG	0.237326559170939	0.0861278346278646	0.241824537807612	-0.00449797863667264	1.72713608977376	0.745116954205783	0.0104107977005925	0.986220495972089
waaG	0.494443684816697	0.267631968985472	0.507531132868757	-0.0130874480520601	3.12207753861373	2.21759318106894	0.0305936163576586	0.986391870821109
hemG	0.525524862145563	0.14543365929252	0.512795762327381	-0.0127290998181825	3.35370502925211	2.25683504296217	0.0297435961637866	0.986992095677428
waaY	0.493937138171734	0.80733628147104	0.506390761216134	-0.0124536230443998	3.11843817400007	2.20915549868135	0.0290906279424217	0.98700293609519
nrdD	0.403238767650885	0.161626178478559	0.412169178780369	-0.00893041112948395	2.53068894339003	1.58326630226783	0.020775907293989	0.987047780183001
ybdM	0.225986032107603	0.147260656165449	0.222230183922	-0.00375584818560273	1.68261994333873	0.668131117918826	0.00868566341354438	0.987166891168913
rpmH	0.537566036779243	0.0689837602196299	0.524636707658101	-0.0129293291211415	3.44799031108647	2.34685353869153	0.0302184637677547	0.987287526950597
fetB	0.24489493441863	0.0964752459747893	0.249141944638061	-0.00424701021943064	1.75749838422451	0.774769451057409	0.00982707408890393	0.987474996671606
gdx	0.422957808432613	0.157900664032597	0.432060480179198	-0.00910267174658513	2.64824285017929	1.70433494562396	0.0211808729855996	0.987724903615971
waaA	0.518682857444734	0.0763637274312643	0.507531132868757	-0.0111517245759768	3.30128377497958	2.21759318106894	0.026010309321588	0.988406904592103
tusB	0.439616020088515	0.260308441314919	0.431126232143019	-0.00848978794549599	2.75179463808332	1.69852367203299	0.0197407814511383	0.988511208847329
plsY	0.362884438962152	0.0612850898335828	0.369546162901381	-0.00666172393922915	2.30613347003901	1.34178037916426	0.0154574353949453	0.988611107626731
ftsY	0.451795420751575	0.0837402319359684	0.460775895111216	-0.00898047435964139	2.83005855118433	1.88918861686196	0.020893583863445	0.98906142162075
zraS	0.464098165590122	0.434889673971523	0.473013159529725	-0.00891499393960327	2.91137511527957	1.97175607736739	0.0207396710135119	0.989591109024767
dgt	0.324385682853988	0.125961294624826	0.328707150233373	-0.00432146737938549	2.11050158599886	1.13160706125095	0.010000217669633	0.991240229583077
yhhJ	0.473811501537412	0.319240529424996	0.466477753374331	-0.00733374816308136	2.97722393328763	1.92737091368949	0.0170299634272559	0.991241536851954
epd	0.335370716362124	0.113985819566011	0.339896499933185	-0.00452578357106054	2.16456542131774	1.18724030372957	0.0104754895317625	0.991253776905422
hcaF	0.24583145871776	0.0858120132132904	0.24866676772335	-0.00283530900558962	1.76129239027819	0.77282867511585	0.00654989762139113	0.991595999876687
zapD	0.348257860025039	0.06062973644875	0.343918145420711	-0.00433971460432775	2.22975866359335	1.20758861383053	0.0100426545163033	0.991752302378093
opgD	0.0199735801297257	0.165018240909079	0.0198069402751053	-0.000166639854620391	1.04706484897094	0.0466631646967044	0.000383776068346942	0.991842698757747
bioH	0.440832796588448	0.102807352037334	0.447091435279741	-0.00625863869129334	2.7595152380839	1.79957067223607	0.0145153879200806	0.991998511956577
yciV	0.0612649190278039	0.13019171100433	0.0607596196256316	-0.000505299402172268	1.15150258972446	0.150163601471475	0.00116417199368213	0.992306950885323
cysM	0.219931390586108	0.527744131803903	0.21787673310253	-0.00205465748357753	1.6593247482432	0.651492984283401	0.00474223265513629	0.992773577929481
ypdA	0.207036449191701	0.208042612962848	0.208753759881547	-0.0017173106898461	1.61078081809582	0.617162864380139	0.00396208237186846	0.993621118596851
iclR	0.463095316282562	0.232529787611135	0.468332853318237	-0.00523753703567459	2.90466008144755	1.93990199749594	0.0121328882072944	0.993784492123498
glnE	0.371455774552467	0.224497215272207	0.368405791248758	-0.00304998330370937	2.35209996013592	1.3356393918023	0.00704756410231799	0.994751148753382
yjcZ	0.447744888015961	0.105576542268294	0.44376124570792	-0.00398364230804066	2.80378616232096	1.77818553460139	0.00921487330515536	0.994844538882058
nadB	0.259460660345511	0.0589252346705556	0.257789740944334	-0.00167091940117731	1.81744241943043	0.810463363819887	0.00385484498057798	0.995266168754526
secE	0.482758299259084	0.113209320269679	0.478863542294087	-0.00389475696499653	3.03919313294097	2.01205946989774	0.00900834240306381	0.995542780727971
yhbY	0.395949869465733	0.128165539650651	0.398055454216955	-0.00210558475122191	2.48857004650806	1.50066464631224	0.00486006002569428	0.996771849704469
ydaV	0.0374841481724013	0.461609644391102	0.037358088568188	-0.000126059604213337	1.09014470117902	0.089828318464557	0.000290305095861143	0.996778633711971
yaaA	0.366711311284448	0.0300572666461179	0.368489753031028	-0.0017784417465796	2.32654421902689	1.33609098262793	0.00410340947872734	0.996938198292057
rsmA	0.359641283845696	0.191731664185313	0.357959064055179	-0.00168221979051669	2.28897623581213	1.28012714051535	0.00388096573192964	0.996977460100877
avtA	0.493826796725499	0.0758379533235284	0.491565929732035	-0.00226086699346378	3.11764597128002	2.10145818149731	0.00521941255867375	0.997522443598679
hemY	0.521150501406801	0.264743711844437	0.523326451303231	-0.00217594989642977	3.3200949295105	2.33677137585011	0.0050228823854952	0.997855113715549
yjjX	0.372104868249258	0.189934490675987	0.372386575982714	-0.000281707733455761	2.35561802175864	1.35714650326304	0.000648866450452257	0.999522117643847
